# Multi-Scale Geometric Network Analysis Identifies Melanoma Immunotherapy Response Gene Modules

**DOI:** 10.1101/2023.11.21.568144

**Authors:** Kevin A. Murgas, Rena Elkin, Nadeem Riaz, Emil Saucan, Joseph O. Deasy, Allen R. Tannenbaum

## Abstract

Melanoma response to immune-modulating therapy remains incompletely characterized at the molecular level. In this study, we assess melanoma immunotherapy response using a multi-scale network approach to identify gene modules with coordinated gene expression in response to treatment. Using gene expression data of melanoma before and after treatment with nivolumab, we modeled gene expression changes in a correlation network and measured a key network geometric property, dynamic Ollivier-Ricci curvature, to distinguish critical edges within the network and reveal multi-scale treatment-response gene communities. Analysis identified six distinct gene modules corresponding to sets of genes interacting in response to immunotherapy. One module alone, overlapping with the nuclear factor kappa-B pathway (NFKB), was associated with improved patient survival and a positive clinical response to immunotherapy. This analysis demonstrates the usefulness of dynamic Ollivier-Ricci curvature as a general method for identifying information-sharing gene modules in cancer.

## Supplemental Table 1 for "Multi-Scale Geometric Network Analysis Identifies Melanoma Immunotherapy Response Gene Modules"

### Sheet: gene_modules
Gene	cluster	module
AAK1	0	1
ACTR2	0	1
ACTR3	0	1
ADRB2	0	1
AGFG1	0	1
AGTR1	0	1
AMPH	0	1
AP2A1	0	1
AP2A2	0	1
AP2B1	0	1
AP2M1	0	1
AP2S1	0	1
APOB	0	1
ARPC1A	0	1
ARPC2	0	1
ARPC3	0	1
ARPC4	0	1
ARPC5	0	1
ARRB1	0	1
ARRB2	0	1
AVPR2	0	1
BIN1	0	1
CBL	0	1
CD3D	0	1
CD3G	0	1
CD4	0	1
CFTR	0	1
CLTA	0	1
CLTB	0	1
CLTC	0	1
CLTCL1	0	1
CTTN	0	1
DAB2	0	1
DNAJC6	0	1
DNM1	0	1
DNM2	0	1
DNM3	0	1
DVL2	0	1
EGF	0	1
EGFR	0	1
EPN1	0	1
EPN2	0	1
EPS15	0	1
EPS15L1	0	1
FCHO1	0	1
FCHO2	0	1
FNBP1	0	1
FNBP1L	0	1
FZD4	0	1
GAK	0	1
GAPVD1	0	1
HGS	0	1
HIP1	0	1
HIP1R	0	1
HSPA8	0	1
IGF2R	0	1
IL7R	0	1
ITSN1	0	1
ITSN2	0	1
KIAA0319	0	1
LDLR	0	1
LDLRAP1	0	1
LRP2	0	1
M6PR	0	1
NECAP1	0	1
NECAP2	0	1
OCRL	0	1
PACSIN1	0	1
PACSIN2	0	1
PACSIN3	0	1
PICALM	0	1
PIK3C2A	0	1
RAB5A	0	1
RAB5B	0	1
RAB5C	0	1
REPS1	0	1
REPS2	0	1
RPS27A	0	1
RPS6KA5	0	1
SCARB2	0	1
SGIP1	0	1
SH3GL1	0	1
SH3GL2	0	1
SH3GL3	0	1
SH3KBP1	0	1
SLC2A8	0	1
SNAP91	0	1
SNX18	0	1
SNX9	0	1
SPRY2	0	1
STAM	0	1
STAM2	0	1
STON1	0	1
STON2	0	1
SYNJ1	0	1
SYNJ2	0	1
SYT1	0	1
SYT11	0	1
SYT2	0	1
SYT8	0	1
SYT9	0	1
TACR1	0	1
TF	0	1
TFRC	0	1
TGOLN2	0	1
TRIP10	0	1
UBA52	0	1
UBB	0	1
UBC	0	1
UBQLN2	0	1
VAMP2	0	1
VAMP3	0	1
VAMP4	0	1
VAMP8	0	1
WASL	0	1
WNT5A	0	1
ACAA1	1	2
ARMC8	1	2
B2M	1	2
BPI	1	2
CANT1	1	2
CCL19	1	2
CCL2	1	2
CCL20	1	2
CCL22	1	2
CCL4	1	2
CCL5	1	2
CCR1	1	2
CCR2	1	2
CCR5	1	2
CCT2	1	2
CCT3	1	2
CCT4	1	2
CCT5	1	2
CCT6A	1	2
CCT6B	1	2
CCT7	1	2
CCT8	1	2
CEP290	1	2
CFP	1	2
CHRM1	1	2
CNN2	1	2
CRACR2A	1	2
CXCL1	1	2
CXCL10	1	2
CXCL11	1	2
CXCL12	1	2
CXCL2	1	2
CXCL8	1	2
CXCR4	1	2
CYFIP1	1	2
DBNL	1	2
DNASE1L1	1	2
DOCK2	1	2
EDN1	1	2
ERP44	1	2
FOLR3	1	2
FPR1	1	2
FRK	1	2
GHDC	1	2
GNAI1	1	2
GNAI2	1	2
GNAI3	1	2
GNAO1	1	2
GNAZ	1	2
GNB1	1	2
GNG2	1	2
GSDMD	1	2
HPSE	1	2
IL10	1	2
JUP	1	2
KPNB1	1	2
LPAR1	1	2
LPAR2	1	2
LPAR3	1	2
LRRC7	1	2
NEU1	1	2
NIT2	1	2
NOS3	1	2
OPRD1	1	2
OSCAR	1	2
PDXK	1	2
PGLYRP1	1	2
PTAFR	1	2
QPCT	1	2
RAB27A	1	2
RETN	1	2
RGS1	1	2
S1PR1	1	2
SAA1	1	2
SPTAN1	1	2
TCP1	1	2
TIMP2	1	2
TOLLIP	1	2
VCL	1	2
ACOX1	2	3
AGO1	2	3
AGO3	2	3
AGO4	2	3
AKR7A2	2	3
APOA1	2	3
APOA2	2	3
ARID1A	2	3
ARNT	2	3
ASH2L	2	3
ASPH	2	3
ATF2	2	3
ATF3	2	3
ATN1	2	3
BAG1	2	3
BATF3	2	3
CABIN1	2	3
CBFB	2	3
CBX2	2	3
CBX4	2	3
CBX6	2	3
CBX8	2	3
CD44	2	3
CEBPA	2	3
CEBPD	2	3
CHD3	2	3
CHD4	2	3
COPS5	2	3
CPT1A	2	3
CREB1	2	3
CREBBP	2	3
CREM	2	3
CRTC1	2	3
CRYZ	2	3
CSNK2A1	2	3
DHX9	2	3
EED	2	3
EGR1	2	3
EGR2	2	3
EHHADH	2	3
ELSPBP1	2	3
EP300	2	3
ESR1	2	3
ETS1	2	3
ETS2	2	3
EZH2	2	3
FABP1	2	3
FAT1	2	3
FKBP1A	2	3
FOS	2	3
FOSB	2	3
FOSL1	2	3
FOSL2	2	3
FOXA1	2	3
FOXO3	2	3
FOXP3	2	3
GATA2	2	3
GATA3	2	3
GATA4	2	3
GATAD2A	2	3
GATAD2B	2	3
GSTA2	2	3
GTF2A1	2	3
GTF2B	2	3
GTF2E1	2	3
GTF2F1	2	3
GTF3A	2	3
HAND2	2	3
HDAC1	2	3
HDAC2	2	3
HDAC3	2	3
HDAC5	2	3
HDAC7	2	3
HES1	2	3
HMGB1	2	3
HMOX1	2	3
HMOX2	2	3
HOXA7	2	3
HOXB3	2	3
HSD17B4	2	3
HSF2	2	3
IGFBP7	2	3
IRF1	2	3
IRF2	2	3
IRF3	2	3
IRF4	2	3
IRF5	2	3
IRF6	2	3
JDP2	2	3
JUN	2	3
JUNB	2	3
JUND	2	3
KAT2B	2	3
KDM1A	2	3
KDM2B	2	3
KDM6A	2	3
KDM6B	2	3
KMT2C	2	3
KMT2D	2	3
KPNA2	2	3
LDHA	2	3
LIN28A	2	3
LPL	2	3
MAF	2	3
MAF1	2	3
MAFB	2	3
MAPK10	2	3
MAPK11	2	3
MAPK12	2	3
MAPK14	2	3
MBD3	2	3
ME1	2	3
MECOM	2	3
MEF2A	2	3
MEF2C	2	3
MEF2D	2	3
MOV10	2	3
MSH2	2	3
MTA1	2	3
MTA2	2	3
MTA3	2	3
MYC	2	3
MYL2	2	3
NCOA1	2	3
NCOA3	2	3
NCOA6	2	3
NFATC1	2	3
NFATC2	2	3
NFATC3	2	3
NFE2L2	2	3
NKD1	2	3
NOS2	2	3
NOTCH1	2	3
NPPA	2	3
NR1H3	2	3
NR2E1	2	3
NR3C1	2	3
NUP214	2	3
PAXIP1	2	3
PHC1	2	3
PHC2	2	3
PHC3	2	3
PIAS3	2	3
POLR2A	2	3
POLR2B	2	3
POLR2C	2	3
POLR2D	2	3
POLR2E	2	3
POLR2F	2	3
POLR2G	2	3
POLR2H	2	3
POLR2I	2	3
POLR2J	2	3
POLR2K	2	3
POLR2L	2	3
POR	2	3
POU2F1	2	3
POU2F2	2	3
POU5F1	2	3
PPARA	2	3
PPARG	2	3
PPP3CA	2	3
PPP3CB	2	3
PPP3CC	2	3
PPP3R1	2	3
PTGS2	2	3
RAN	2	3
RB1	2	3
RBBP4	2	3
RBBP5	2	3
RBBP7	2	3
RCOR1	2	3
REST	2	3
RING1	2	3
RNF2	2	3
RORA	2	3
RUNX1	2	3
SALL4	2	3
SIRT1	2	3
SMAD3	2	3
SMAD4	2	3
SMARCA4	2	3
SMARCB1	2	3
SMARCC1	2	3
SMARCC2	2	3
SMARCD1	2	3
SMARCE1	2	3
SNAI1	2	3
SNAI2	2	3
SOX2	2	3
SP1	2	3
SP3	2	3
SUZ12	2	3
TBX21	2	3
TCF7L2	2	3
TERT	2	3
TNRC6A	2	3
TNRC6B	2	3
TNRC6C	2	3
TP53	2	3
TWIST1	2	3
UGT1A6	2	3
WDR5	2	3
YY1	2	3
ABI1	3	4
ABI2	3	4
ABL1	3	4
ACTB	3	4
ACTN1	3	4
AKT1	3	4
AKT2	3	4
AKT3	3	4
ARHGAP35	3	4
ARHGDIB	3	4
ARHGEF7	3	4
ARPC1B	3	4
ARTN	3	4
BAIAP2	3	4
BCAR1	3	4
BCL2	3	4
BCL2A1	3	4
BCL2L1	3	4
BCL6	3	4
BCR	3	4
BDNF	3	4
BLK	3	4
BLNK	3	4
BMX	3	4
BRK1	3	4
BTK	3	4
CAMK2B	3	4
CAMK2D	3	4
CAMK2G	3	4
CAPN2	3	4
CASP3	3	4
CD2	3	4
CD247	3	4
CD274	3	4
CD28	3	4
CD3E	3	4
CD47	3	4
CD80	3	4
CD86	3	4
CD8A	3	4
CD8B	3	4
CDC42	3	4
CDH2	3	4
CDK5	3	4
CDK5R1	3	4
CHRNA1	3	4
CISH	3	4
CLEC1B	3	4
CPSF6	3	4
CRK	3	4
CRKL	3	4
CSF2RB	3	4
CSK	3	4
CTLA4	3	4
CTNNA1	3	4
CTNND1	3	4
CUX1	3	4
CYFIP2	3	4
DAPP1	3	4
DCC	3	4
DNAJA3	3	4
DOCK1	3	4
DOK1	3	4
DOK2	3	4
EBI3	3	4
EFNA1	3	4
EFNA5	3	4
EFNB1	3	4
ELK1	3	4
ELMO1	3	4
ELMO2	3	4
EPHA1	3	4
EPHA2	3	4
EPHA3	3	4
EPHA4	3	4
EPHA5	3	4
EPHA6	3	4
EPHA7	3	4
EPHB1	3	4
EPHB2	3	4
EPO	3	4
EPOR	3	4
ERBB2	3	4
ERBB4	3	4
FCER1A	3	4
FCER1G	3	4
FCER2	3	4
FCGR1A	3	4
FCGR2A	3	4
FCGR3A	3	4
FER	3	4
FGF18	3	4
FGF7	3	4
FGFR1OP2	3	4
FGFR2	3	4
FGFR3	3	4
FGFR4	3	4
FGR	3	4
FLT1	3	4
FLT3	3	4
FN1	3	4
FOXO1	3	4
FRS2	3	4
FRS3	3	4
FSCN1	3	4
FYN	3	4
GAB1	3	4
GAB2	3	4
GFRA1	3	4
GFRA2	3	4
GFRA3	3	4
GIT2	3	4
GP6	3	4
GPC1	3	4
GRAP2	3	4
GRB2	3	4
GRB7	3	4
HCK	3	4
HGF	3	4
HRAS	3	4
HSP90AA1	3	4
IFNAR1	3	4
IFNG	3	4
IFNGR1	3	4
IFNGR2	3	4
IFNLR1	3	4
IGF1R	3	4
IGLL5	3	4
IKZF3	3	4
IL10RA	3	4
IL10RB	3	4
IL12A	3	4
IL12B	3	4
IL12RB1	3	4
IL12RB2	3	4
IL13RA1	3	4
IL15	3	4
IL15RA	3	4
IL20RA	3	4
IL20RB	3	4
IL21	3	4
IL21R	3	4
IL22RA1	3	4
IL23A	3	4
IL23R	3	4
IL24	3	4
IL27	3	4
IL27RA	3	4
IL2RA	3	4
IL2RB	3	4
IL2RG	3	4
IL4R	3	4
IL5RA	3	4
IL6	3	4
IL6ST	3	4
ILK	3	4
INPP5D	3	4
INSR	3	4
IRS1	3	4
IRS2	3	4
ITGA2B	3	4
ITGAV	3	4
ITGAX	3	4
ITGB1	3	4
ITGB2	3	4
ITGB5	3	4
ITK	3	4
JAK1	3	4
JAK2	3	4
JAK3	3	4
KDR	3	4
KIT	3	4
KITLG	3	4
KLB	3	4
KLRC1	3	4
KLRC2	3	4
KLRD1	3	4
KLRG1	3	4
KRAS	3	4
LAT	3	4
LCK	3	4
LCP2	3	4
LEP	3	4
LEPR	3	4
LIF	3	4
LMO4	3	4
LRPPRC	3	4
LRRFIP1	3	4
LYN	3	4
MAP2K1	3	4
MAP2K2	3	4
MAP3K11	3	4
MAP4K1	3	4
MAPK1	3	4
MAPK3	3	4
MAPK8	3	4
MAPK8IP3	3	4
MAPK9	3	4
MCL1	3	4
MET	3	4
MMP1	3	4
MMP3	3	4
MPL	3	4
MS4A2	3	4
MTOR	3	4
MYH2	3	4
MYH9	3	4
MYO18A	3	4
MYO1C	3	4
MYO5A	3	4
MYO9B	3	4
NCK1	3	4
NCK2	3	4
NCKAP1	3	4
NCKAP1L	3	4
NDN	3	4
NDUFA13	3	4
NGEF	3	4
NGF	3	4
NGFR	3	4
NR4A1	3	4
NRAS	3	4
NRG1	3	4
NRTN	3	4
NTF3	3	4
NTF4	3	4
NTRK1	3	4
NTRK2	3	4
NTRK3	3	4
OSM	3	4
PAG1	3	4
PAK1	3	4
PAK3	3	4
PDCD1	3	4
PDCD1LG2	3	4
PDGFB	3	4
PDGFRA	3	4
PDGFRB	3	4
PDPK1	3	4
PDPN	3	4
PECAM1	3	4
PIK3CA	3	4
PIK3CB	3	4
PIK3R1	3	4
PIK3R2	3	4
PIK3R3	3	4
PILRA	3	4
PIM1	3	4
PLCG1	3	4
PLCG2	3	4
PRKACA	3	4
PRKACB	3	4
PRKCA	3	4
PRKCB	3	4
PRKCD	3	4
PRKCE	3	4
PRKCQ	3	4
PRKCZ	3	4
PRL	3	4
PRLR	3	4
PTK2	3	4
PTK2B	3	4
PTK6	3	4
PTPN1	3	4
PTPN11	3	4
PTPN13	3	4
PTPN2	3	4
PTPN21	3	4
PTPN22	3	4
PTPN6	3	4
PTPRC	3	4
PTPRJ	3	4
PXN	3	4
RAC1	3	4
RACGAP1	3	4
RAF1	3	4
RAP1A	3	4
RAP1B	3	4
RAPGEF1	3	4
RASA1	3	4
RET	3	4
RHOA	3	4
RHOU	3	4
RORC	3	4
RPS6KB1	3	4
RRAS	3	4
SDC2	3	4
SGMS1	3	4
SH2B2	3	4
SH2B3	3	4
SH3BP2	3	4
SHC1	3	4
SIRPA	3	4
SLA	3	4
SLA2	3	4
SMPD1	3	4
SNCA	3	4
SOCS1	3	4
SOCS2	3	4
SOCS3	3	4
SOS1	3	4
SOS2	3	4
SRC	3	4
STAT1	3	4
STAT2	3	4
STAT3	3	4
STAT4	3	4
STAT5A	3	4
STAT5B	3	4
STAT6	3	4
SYK	3	4
TDGF1	3	4
TEK	3	4
TGFB1	3	4
TGFB2	3	4
TGFB3	3	4
THPO	3	4
TRAT1	3	4
TREM2	3	4
TRIM24	3	4
TRIP6	3	4
TRPV6	3	4
TXNIP	3	4
TYK2	3	4
TYROBP	3	4
UGCG	3	4
UNC5C	3	4
UTRN	3	4
VAV1	3	4
VAV2	3	4
VAV3	3	4
VEGFA	3	4
VIM	3	4
WASF1	3	4
WASF2	3	4
WASF3	3	4
YES1	3	4
YWHAE	3	4
YWHAQ	3	4
ZAP70	3	4
ZEB1	3	4
ZMYM2	3	4
AGER	4	5
ANAPC1	4	5
ANAPC10	4	5
ANAPC11	4	5
ANAPC15	4	5
ANAPC16	4	5
ANAPC2	4	5
ANAPC4	4	5
ANAPC5	4	5
ANAPC7	4	5
BIRC3	4	5
BIRC5	4	5
BTRC	4	5
CBLB	4	5
CCND1	4	5
CD40LG	4	5
CDC16	4	5
CDC23	4	5
CDC26	4	5
CDC27	4	5
CDC34	4	5
CDKN1A	4	5
CEBPB	4	5
CSNK1A1	4	5
CTNNB1	4	5
CUL1	4	5
DVL3	4	5
EHMT1	4	5
EHMT2	4	5
FBXW11	4	5
FZR1	4	5
GSK3B	4	5
HIF1A	4	5
MAPK6	4	5
NFKB1	4	5
NFKB2	4	5
NFKBIA	4	5
NFKBIB	4	5
NFKBIE	4	5
NKIRAS1	4	5
NKIRAS2	4	5
NLRP3	4	5
PAK2	4	5
PAWR	4	5
PPP2CA	4	5
PPP2CB	4	5
PPP2R1A	4	5
PPP2R1B	4	5
PPP2R5A	4	5
PPP2R5B	4	5
PPP2R5C	4	5
PPP2R5D	4	5
PPP2R5E	4	5
PSMA1	4	5
PSMA2	4	5
PSMA3	4	5
PSMA4	4	5
PSMA5	4	5
PSMA6	4	5
PSMA7	4	5
PSMA8	4	5
PSMB1	4	5
PSMB10	4	5
PSMB2	4	5
PSMB3	4	5
PSMB4	4	5
PSMB5	4	5
PSMB6	4	5
PSMB7	4	5
PSMB8	4	5
PSMB9	4	5
PSMC1	4	5
PSMC2	4	5
PSMC3	4	5
PSMC4	4	5
PSMC5	4	5
PSMC6	4	5
PSMD1	4	5
PSMD10	4	5
PSMD11	4	5
PSMD12	4	5
PSMD13	4	5
PSMD14	4	5
PSMD2	4	5
PSMD3	4	5
PSMD4	4	5
PSMD5	4	5
PSMD6	4	5
PSMD7	4	5
PSMD8	4	5
PSMD9	4	5
PSME1	4	5
PSME2	4	5
PSME3	4	5
PSME4	4	5
PSMF1	4	5
RBX1	4	5
REL	4	5
RELA	4	5
RELB	4	5
S100A12	4	5
S100B	4	5
SKP1	4	5
TDP2	4	5
TNFRSF1B	4	5
TNFSF11	4	5
TRAF2	4	5
TRAF3	4	5
UBE2C	4	5
UBE2D1	4	5
UBE2D2	4	5
UBE2E1	4	5
XPO1	4	5
BCL10	5	6
CARD11	5	6
CASP8	5	6
CD40	5	6
CHUK	5	6
DDX58	5	6
EIF2AK2	5	6
ERC1	5	6
ETV5	5	6
IFIH1	5	6
IKBKB	5	6
IKBKE	5	6
IKBKG	5	6
IL18	5	6
IL18R1	5	6
IL18RAP	5	6
IL1A	5	6
IL1B	5	6
IL1R1	5	6
IL1R2	5	6
IL1RAP	5	6
IL37	5	6
IRAK1	5	6
IRAK2	5	6
IRF7	5	6
LY96	5	6
MALT1	5	6
MAP2K4	5	6
MAP2K7	5	6
MAP3K1	5	6
MAP3K7	5	6
MAP3K8	5	6
MAVS	5	6
MYD88	5	6
PRKCI	5	6
RIPK1	5	6
RIPK3	5	6
RNF135	5	6
SQSTM1	5	6
TAB1	5	6
TAB2	5	6
TAB3	5	6
TANK	5	6
TBK1	5	6
TICAM1	5	6
TICAM2	5	6
TLR2	5	6
TLR4	5	6
TNF	5	6
TNFRSF14	5	6
TNIP2	5	6
TRADD	5	6
TRAF1	5	6
TRAF6	5	6
TRIM25	5	6
UBE2N	5	6
UBE2V1	5	6
ZBP1	5	6

### Sheet: module1_enrichmentGO
ONTOLOGY	ID	Description	GeneRatio	BgRatio	pvalue	p.adjust	qvalue	geneID	Count
CC	GO:0030136	clathrin-coated vesicle	63/116	192/19594	8.81366e-99	2.1946e-96	1.09475e-96	AAK1/DAB2/SNX9/SNX18/DNM2/SNAP91/DVL2/EGF/EGFR/SLC2A8/SH3GL2/CLTCL1/CLTB/TFRC/TF/CD3D/CD3G/CD4/SYT9/SYT2/SYT11/SYT1/STON2/STON1/CFTR/CLTA/CLTC/EPN2/IGF2R/IL7R/PIK3C2A/PICALM/KIAA0319/LDLR/LDLRAP1/OCRL/LRP2/M6PR/NECAP2/NECAP1/HSPA8/EPN1/HIP1R/SGIP1/SCARB2/FCHO2/FZD4/RAB5A/HIP1/TGOLN2/VAMP3/VAMP2/ADRB2/AVPR2/VAMP4/APOB/WNT5A/AP2A2/AP2B1/AP2M1/AP2S1/VAMP8/AP2A1	63
CC	GO:0030665	clathrin-coated vesicle membrane	51/116	111/19594	6.22918e-88	7.17022e-86	3.57678e-86	DAB2/EGF/EGFR/SLC2A8/SH3GL2/CLTCL1/CLTB/TFRC/TF/CD3D/CD3G/CD4/SYT9/SYT2/SYT11/SYT1/CFTR/CLTA/CLTC/EPN2/IGF2R/IL7R/KIAA0319/LDLR/LDLRAP1/LRP2/M6PR/NECAP2/NECAP1/HSPA8/EPN1/HIP1R/SGIP1/SCARB2/FZD4/RAB5A/HIP1/TGOLN2/VAMP3/VAMP2/ADRB2/AVPR2/VAMP4/APOB/WNT5A/AP2A2/AP2B1/AP2M1/AP2S1/VAMP8/AP2A1	51
CC	GO:0030135	coated vesicle	64/116	290/19594	8.63882e-88	7.17022e-86	3.57678e-86	AAK1/DAB2/SNX9/SNX18/DNM2/SNAP91/DVL2/EGF/EGFR/SLC2A8/SH3GL2/CLTCL1/CLTB/TFRC/TF/CD3D/CD3G/CD4/SYT9/SYT2/SYT11/SYT1/STON2/STON1/CFTR/CLTA/CLTC/EPN2/IGF2R/IL7R/PIK3C2A/PICALM/KIAA0319/PACSIN1/LDLR/LDLRAP1/OCRL/LRP2/M6PR/NECAP2/NECAP1/HSPA8/EPN1/HIP1R/SGIP1/SCARB2/FCHO2/FZD4/RAB5A/HIP1/TGOLN2/VAMP3/VAMP2/ADRB2/AVPR2/VAMP4/APOB/WNT5A/AP2A2/AP2B1/AP2M1/AP2S1/VAMP8/AP2A1	64
CC	GO:0045334	clathrin-coated endocytic vesicle	46/116	91/19594	1.9116e-81	1.18997e-79	5.93601e-80	DNM2/DVL2/EGF/EGFR/SLC2A8/SH3GL2/CLTCL1/CLTB/TFRC/TF/CD3D/CD3G/CD4/SYT9/SYT2/SYT1/CFTR/CLTA/CLTC/EPN2/IGF2R/IL7R/PICALM/KIAA0319/LDLR/LDLRAP1/LRP2/M6PR/SGIP1/SCARB2/FZD4/RAB5A/TGOLN2/VAMP3/VAMP2/ADRB2/AVPR2/VAMP4/APOB/WNT5A/AP2A2/AP2B1/AP2M1/AP2S1/VAMP8/AP2A1	46
CC	GO:0030662	coated vesicle membrane	51/116	176/19594	2.49683e-75	1.24342e-73	6.20264e-74	DAB2/EGF/EGFR/SLC2A8/SH3GL2/CLTCL1/CLTB/TFRC/TF/CD3D/CD3G/CD4/SYT9/SYT2/SYT11/SYT1/CFTR/CLTA/CLTC/EPN2/IGF2R/IL7R/KIAA0319/LDLR/LDLRAP1/LRP2/M6PR/NECAP2/NECAP1/HSPA8/EPN1/HIP1R/SGIP1/SCARB2/FZD4/RAB5A/HIP1/TGOLN2/VAMP3/VAMP2/ADRB2/AVPR2/VAMP4/APOB/WNT5A/AP2A2/AP2B1/AP2M1/AP2S1/VAMP8/AP2A1	51
CC	GO:0030139	endocytic vesicle	60/116	342/19594	3.74152e-75	1.55273e-73	7.74561e-74	DNM2/DVL2/EGF/EGFR/SLC2A8/SH3KBP1/STAM2/SH3GL2/CLTCL1/CLTB/TFRC/TF/CD3D/CD3G/CD4/SYT9/SYT2/SYT11/SYT1/CFTR/CLTA/CLTC/EPN2/IGF2R/IL7R/PICALM/KIAA0319/LDLR/LDLRAP1/OCRL/LRP2/M6PR/HGS/SGIP1/SCARB2/FZD4/GAPVD1/RAB5C/RAB5B/RAB5A/TGOLN2/RPS27A/VAMP3/VAMP2/WASL/UBA52/ARRB2/UBB/UBC/ADRB2/AVPR2/VAMP4/APOB/WNT5A/AP2A2/AP2B1/AP2M1/AP2S1/VAMP8/AP2A1	60
CC	GO:0030669	clathrin-coated endocytic vesicle membrane	40/116	72/19594	9.76992e-73	3.4753e-71	1.73361e-71	EGF/EGFR/SLC2A8/SH3GL2/TFRC/TF/CD3D/CD3G/CD4/SYT9/SYT2/SYT1/CFTR/CLTC/EPN2/IGF2R/IL7R/KIAA0319/LDLR/LDLRAP1/LRP2/M6PR/SGIP1/SCARB2/FZD4/RAB5A/TGOLN2/VAMP3/VAMP2/ADRB2/AVPR2/VAMP4/APOB/WNT5A/AP2A2/AP2B1/AP2M1/AP2S1/VAMP8/AP2A1	40
CC	GO:0030666	endocytic vesicle membrane	47/116	194/19594	6.96967e-65	2.16931e-63	1.08213e-63	DNM2/EGF/EGFR/SLC2A8/SH3GL2/TFRC/TF/CD3D/CD3G/CD4/SYT9/SYT2/SYT1/CFTR/CLTC/EPN2/IGF2R/IL7R/KIAA0319/LDLR/LDLRAP1/OCRL/LRP2/M6PR/SGIP1/SCARB2/FZD4/RAB5A/TGOLN2/RPS27A/VAMP3/VAMP2/WASL/UBA52/UBB/UBC/ADRB2/AVPR2/VAMP4/APOB/WNT5A/AP2A2/AP2B1/AP2M1/AP2S1/VAMP8/AP2A1	47
CC	GO:0005905	clathrin-coated pit	36/116	70/19594	1.41967e-63	3.92774e-62	1.95931e-62	AAK1/CTTN/DAB2/DNM2/SNAP91/CLTCL1/CLTB/TFRC/TF/SYNJ1/CLTA/CLTC/PICALM/ITSN1/ITSN2/LDLR/OCRL/LRP2/NECAP2/NECAP1/EPN1/HIP1R/EPS15/EPS15L1/SGIP1/FCHO1/FCHO2/FNBP1/REPS1/ARRB1/ARRB2/AP2A2/AP2B1/AP2M1/AP2S1/AP2A1	36
BP	GO:0006898	receptor-mediated endocytosis	48/115	246/18800	1.01172e-60	2.42914e-57	1.83494e-57	AAK1/CTTN/DAB2/SNX9/DNAJC6/DNM1/DNM2/DNM3/SNAP91/EGF/SH3GL3/CLTCL1/CLTB/TFRC/TF/SYNJ1/CLTA/CLTC/CBL/IGF2R/PICALM/ITSN1/ITSN2/LDLR/LDLRAP1/LRP2/M6PR/HIP1R/EPS15/SGIP1/SCARB2/FCHO1/FCHO2/FNBP1L/REPS1/GAK/RAB5A/HIP1/WASL/ARRB1/ARRB2/UBQLN2/ADRB2/AP2A2/AP2B1/AP2M1/AP2S1/AP2A1	48
MF	GO:0030276	clathrin binding	29/115	69/18410	5.02532e-47	1.38699e-44	9.94485e-45	DAB2/DNAJC6/SNAP91/CLTCL1/CLTB/SYT9/SYT8/SYT2/SYT11/SYT1/STON2/STON1/CLTA/CLTC/EPN2/PIK3C2A/PICALM/LDLR/LDLRAP1/EPN1/HIP1R/GAK/HIP1/BIN1/AP2A2/AP2B1/AP2M1/AP2S1/AP2A1	29
BP	GO:0072583	clathrin-dependent endocytosis	26/115	45/18800	3.00042e-47	3.602e-44	2.7209e-44	AAK1/DAB2/DNAJC6/DNM2/SNAP91/SH3GL3/CLTB/CLTA/CLTC/PICALM/ITSN1/ITSN2/HIP1R/SGIP1/FCHO1/FCHO2/FNBP1L/GAK/HIP1/WASL/UBQLN2/AP2A2/AP2B1/AP2M1/AP2S1/AP2A1	26
BP	GO:0048488	synaptic vesicle endocytosis	26/115	61/18800	1.39285e-42	8.36059e-40	6.31548e-40	DNAJC6/DNM1/DNM2/DNM3/SNAP91/SH3GL3/SH3GL2/SYT8/SYT2/SYT1/SYNJ2/SYNJ1/STON2/STON1/SH3GL1/PICALM/ITSN1/ITSN2/PACSIN1/FCHO2/GAK/VAMP2/AMPH/BIN1/VAMP4/AP2M1	26
BP	GO:0140238	presynaptic endocytosis	26/115	61/18800	1.39285e-42	8.36059e-40	6.31548e-40	DNAJC6/DNM1/DNM2/DNM3/SNAP91/SH3GL3/SH3GL2/SYT8/SYT2/SYT1/SYNJ2/SYNJ1/STON2/STON1/SH3GL1/PICALM/ITSN1/ITSN2/PACSIN1/FCHO2/GAK/VAMP2/AMPH/BIN1/VAMP4/AP2M1	26
BP	GO:0036465	synaptic vesicle recycling	27/115	73/18800	3.85348e-42	1.85044e-39	1.3978e-39	DNAJC6/DNM1/DNM2/DNM3/SNAP91/SH3GL3/SH3GL2/SYT8/SYT2/SYT1/SYNJ2/SYNJ1/STON2/STON1/SH3GL1/PICALM/ITSN1/ITSN2/PACSIN1/FCHO2/GAK/RAB5A/VAMP2/AMPH/BIN1/VAMP4/AP2M1	27
BP	GO:0030100	regulation of endocytosis	34/115	208/18800	1.51294e-39	6.05429e-37	4.57333e-37	AAK1/DAB2/DNAJC6/DNM2/SNAP91/EGF/SH3GL3/TF/SYT11/SYNJ1/STON2/STON1/CBL/PICALM/PACSIN3/PACSIN2/PACSIN1/LDLRAP1/HIP1R/SGIP1/RAB5C/RAB5B/RAB5A/HIP1/WASL/BIN1/ARRB1/ARRB2/UBQLN2/VAMP4/WNT5A/AP2B1/AP2M1/AP2S1	34
CC	GO:0030118	clathrin coat	19/116	39/19594	6.28454e-33	1.56485e-31	7.80606e-32	CLTCL1/CLTB/SYNJ1/CLTA/CLTC/EPN2/IGF2R/PICALM/NECAP2/NECAP1/EPN1/EPS15/EPS15L1/SGIP1/AP2A2/AP2B1/AP2M1/AP2S1/AP2A1	19
BP	GO:0099504	synaptic vesicle cycle	28/115	183/18800	1.2315e-31	4.22406e-29	3.1908e-29	DNAJC6/DNM1/DNM2/DNM3/SNAP91/SH3GL3/SH3GL2/SYT9/SYT8/SYT2/SYT1/SYNJ2/SYNJ1/STON2/STON1/SH3GL1/PICALM/ITSN1/ITSN2/PACSIN1/FCHO2/GAK/RAB5A/VAMP2/AMPH/BIN1/VAMP4/AP2M1	28
BP	GO:0048268	clathrin coat assembly	15/115	18/18800	1.95599e-31	5.87041e-29	4.43443e-29	DAB2/SNAP91/CLTB/CLTA/CLTC/PIK3C2A/PICALM/HIP1R/EPS15/SGIP1/FCHO1/FCHO2/HIP1/AP2B1/AP2S1	15
CC	GO:0098793	presynapse	36/116	492/19594	1.39754e-29	3.16352e-28	1.57808e-28	AAK1/DNAJC6/DNM1/DNM2/DNM3/SNAP91/SLC2A8/SH3GL3/SH3GL2/CLTB/SYT9/SYT8/SYT2/SYT11/SYT1/SYNJ2/SYNJ1/STON2/STON1/CLTA/SH3GL1/PICALM/ITSN1/ITSN2/PACSIN1/HSPA8/FCHO2/GAK/RAB5B/RAB5A/HIP1/VAMP2/AMPH/BIN1/VAMP4/AP2M1	36
BP	GO:0099003	vesicle-mediated transport in synapse	28/115	197/18800	1.07166e-30	2.85894e-28	2.15961e-28	DNAJC6/DNM1/DNM2/DNM3/SNAP91/SH3GL3/SH3GL2/SYT9/SYT8/SYT2/SYT1/SYNJ2/SYNJ1/STON2/STON1/SH3GL1/PICALM/ITSN1/ITSN2/PACSIN1/FCHO2/GAK/RAB5A/VAMP2/AMPH/BIN1/VAMP4/AP2M1	28
CC	GO:0030132	clathrin coat of coated pit	13/116	14/19594	7.63776e-29	1.58483e-27	7.90575e-28	CLTB/SYNJ1/CLTA/CLTC/PICALM/EPS15/EPS15L1/SGIP1/AP2A2/AP2B1/AP2M1/AP2S1/AP2A1	13
CC	GO:0030117	membrane coat	20/116	84/19594	3.94941e-27	7.02431e-26	3.50399e-26	DNM1/CLTCL1/CLTB/SYNJ1/CLTA/CLTC/EPN2/IGF2R/PICALM/NECAP2/NECAP1/EPN1/EPS15/EPS15L1/SGIP1/AP2A2/AP2B1/AP2M1/AP2S1/AP2A1	20
CC	GO:0048475	coated membrane	20/116	84/19594	3.94941e-27	7.02431e-26	3.50399e-26	DNM1/CLTCL1/CLTB/SYNJ1/CLTA/CLTC/EPN2/IGF2R/PICALM/NECAP2/NECAP1/EPN1/EPS15/EPS15L1/SGIP1/AP2A2/AP2B1/AP2M1/AP2S1/AP2A1	20
CC	GO:0030125	clathrin vesicle coat	14/116	25/19594	1.21832e-25	2.02241e-24	1.00885e-24	CLTCL1/CLTB/CLTA/CLTC/EPN2/NECAP2/NECAP1/EPN1/SGIP1/AP2A2/AP2B1/AP2M1/AP2S1/AP2A1	14
BP	GO:0048259	regulation of receptor-mediated endocytosis	20/115	110/18800	2.67322e-24	6.41841e-22	4.84838e-22	AAK1/DAB2/DNAJC6/DNM2/SNAP91/EGF/SH3GL3/TF/SYNJ1/CBL/PICALM/LDLRAP1/HIP1R/SGIP1/HIP1/WASL/ARRB1/ARRB2/UBQLN2/AP2M1	20
MF	GO:0005543	phospholipid binding	30/115	467/18410	2.86561e-22	3.95454e-20	2.83544e-20	STAM/SNX9/SNX18/SNAP91/STAM2/SYT9/SYT8/SYT2/SYT11/SYT1/EPN2/PIK3C2A/PICALM/PACSIN3/PACSIN2/PACSIN1/LDLRAP1/HSPA8/EPN1/HIP1R/HGS/SGIP1/SCARB2/FCHO2/HIP1/VAMP2/AMPH/BIN1/APOB/WNT5A	30
CC	GO:0005769	early endosome	26/116	389/19594	2.67561e-20	4.16392e-19	2.07712e-19	STAM/EGFR/SH3GL3/STAM2/SH3GL2/TFRC/TF/CD4/CFTR/SH3GL1/IGF2R/PICALM/KIAA0319/PACSIN2/LDLR/LDLRAP1/OCRL/HGS/EPS15/RAB5C/RAB5B/RAB5A/VAMP3/ADRB2/APOB/VAMP8	26
CC	GO:0030120	vesicle coat	14/116	52/19594	4.23849e-20	6.20815e-19	3.09686e-19	CLTCL1/CLTB/CLTA/CLTC/EPN2/NECAP2/NECAP1/EPN1/SGIP1/AP2A2/AP2B1/AP2M1/AP2S1/AP2A1	14
MF	GO:0035615	clathrin adaptor activity	11/115	18/18410	1.06172e-20	9.76785e-19	7.00365e-19	DAB2/STON2/STON1/LDLRAP1/HIP1R/HIP1/AP2A2/AP2B1/AP2M1/AP2S1/AP2A1	11
MF	GO:0140312	cargo adaptor activity	11/115	19/18410	2.50853e-20	1.73088e-18	1.24106e-18	DAB2/STON2/STON1/LDLRAP1/HIP1R/HIP1/AP2A2/AP2B1/AP2M1/AP2S1/AP2A1	11
CC	GO:0030133	transport vesicle	25/116	402/19594	8.86504e-19	1.22633e-17	6.1174e-18	SNAP91/SLC2A8/CLTCL1/CLTB/SYT9/SYT8/SYT2/SYT11/SYT1/STON2/STON1/CLTA/CLTC/IGF2R/PICALM/M6PR/RAB5B/RAB5A/TGOLN2/VAMP3/VAMP2/AMPH/BIN1/VAMP4/AP2A1	25
BP	GO:0045807	positive regulation of endocytosis	16/115	97/18800	6.8633e-19	1.49807e-16	1.13162e-16	DAB2/DNM2/EGF/TF/SYNJ1/CBL/LDLRAP1/SGIP1/HIP1/WASL/BIN1/ARRB1/ARRB2/WNT5A/AP2B1/AP2M1	16
CC	GO:0008021	synaptic vesicle	18/116	196/19594	1.09006e-16	1.42856e-15	7.12618e-16	SNAP91/SLC2A8/CLTB/SYT9/SYT8/SYT2/SYT11/SYT1/STON2/STON1/CLTA/PICALM/RAB5B/RAB5A/VAMP2/AMPH/BIN1/VAMP4	18
BP	GO:0048260	positive regulation of receptor-mediated endocytosis	13/115	53/18800	5.72958e-18	1.14639e-15	8.6597e-16	DAB2/DNM2/EGF/TF/SYNJ1/CBL/LDLRAP1/SGIP1/HIP1/WASL/ARRB1/ARRB2/AP2M1	13
CC	GO:0070382	exocytic vesicle	18/116	214/19594	5.21362e-16	6.49096e-15	3.23793e-15	SNAP91/SLC2A8/CLTB/SYT9/SYT8/SYT2/SYT11/SYT1/STON2/STON1/CLTA/PICALM/RAB5B/RAB5A/VAMP2/AMPH/BIN1/VAMP4	18
BP	GO:2000369	regulation of clathrin-dependent endocytosis	9/115	17/18800	2.03405e-16	3.75673e-14	2.83779e-14	AAK1/DAB2/DNAJC6/DNM2/SNAP91/SH3GL3/HIP1R/WASL/UBQLN2	9
CC	GO:0005765	lysosomal membrane	21/116	404/19594	2.53736e-14	2.87184e-13	1.43258e-13	DAB2/EGF/SLC2A8/SYT11/CFTR/CLTA/CLTC/LDLR/LRP2/M6PR/HSPA8/SCARB2/RAB5C/ARRB1/UBA52/AP2A2/AP2B1/AP2M1/AP2S1/VAMP8/AP2A1	21
CC	GO:0098852	lytic vacuole membrane	21/116	404/19594	2.53736e-14	2.87184e-13	1.43258e-13	DAB2/EGF/SLC2A8/SYT11/CFTR/CLTA/CLTC/LDLR/LRP2/M6PR/HSPA8/SCARB2/RAB5C/ARRB1/UBA52/AP2A2/AP2B1/AP2M1/AP2S1/VAMP8/AP2A1	21
BP	GO:0016050	vesicle organization	20/115	306/18800	2.64709e-15	4.53976e-13	3.42928e-13	STAM/DNM1/SNAP91/STAM2/SYT9/SYT11/SYT1/SYNJ1/PICALM/HGS/EPS15/SCARB2/FNBP1L/RAB5B/VAMP3/VAMP2/WASL/VAMP4/AP2M1/VAMP8	20
CC	GO:0036020	endolysosome membrane	8/116	19/19594	8.45439e-14	9.1528e-13	4.56576e-13	CLTA/CLTC/LDLR/AP2A2/AP2B1/AP2M1/AP2S1/AP2A1	8
CC	GO:0005774	vacuolar membrane	21/116	449/19594	1.98949e-13	2.0641e-12	1.02965e-12	DAB2/EGF/SLC2A8/SYT11/CFTR/CLTA/CLTC/LDLR/LRP2/M6PR/HSPA8/SCARB2/RAB5C/ARRB1/UBA52/AP2A2/AP2B1/AP2M1/AP2S1/VAMP8/AP2A1	21
CC	GO:0031901	early endosome membrane	14/116	172/19594	1.76122e-12	1.75418e-11	8.7505e-12	STAM/EGFR/SH3GL3/STAM2/CFTR/SH3GL1/KIAA0319/OCRL/HGS/EPS15/RAB5C/RAB5B/RAB5A/VAMP8	14
MF	GO:0060090	molecular adaptor activity	20/115	379/18410	2.21839e-13	1.22455e-11	8.78015e-12	DAB2/DVL2/CD3G/STON2/STON1/ITSN1/ITSN2/LDLRAP1/HSPA8/HIP1R/HIP1/VAMP3/VAMP2/ARPC4/AP2A2/AP2B1/AP2M1/AP2S1/VAMP8/AP2A1	20
CC	GO:0036019	endolysosome	8/116	28/19594	3.32628e-12	3.18556e-11	1.58907e-11	CLTA/CLTC/LDLR/AP2A2/AP2B1/AP2M1/AP2S1/AP2A1	8
MF	GO:0030674	protein-macromolecule adaptor activity	18/115	305/18410	5.98259e-13	2.75199e-11	1.97321e-11	DAB2/DVL2/CD3G/STON2/STON1/LDLRAP1/HSPA8/HIP1R/HIP1/VAMP3/VAMP2/ARPC4/AP2A2/AP2B1/AP2M1/AP2S1/VAMP8/AP2A1	18
BP	GO:0097320	plasma membrane tubulation	8/115	20/18800	1.81416e-13	2.89558e-11	2.18729e-11	SNX9/SNX18/DNM2/PACSIN3/PACSIN2/PACSIN1/FNBP1L/WASL	8
BP	GO:0031623	receptor internalization	13/115	113/18800	1.92959e-13	2.89558e-11	2.18729e-11	DNM1/DNM2/DNM3/EGF/TFRC/CLTC/PICALM/LDLRAP1/RAB5A/ARRB1/ARRB2/UBQLN2/AP2M1	13
MF	GO:0050750	low-density lipoprotein particle receptor binding	8/115	24/18410	1.22534e-12	4.83135e-11	3.46413e-11	DAB2/SYT1/CLTC/PICALM/LDLRAP1/APOB/AP2M1/AP2A1	8
CC	GO:0030658	transport vesicle membrane	14/116	205/19594	1.91287e-11	1.76409e-10	8.79993e-11	CLTCL1/CLTB/SYT9/SYT8/SYT2/SYT1/CLTA/CLTC/RAB5B/RAB5A/VAMP2/AMPH/BIN1/AP2A1	14
CC	GO:0030672	synaptic vesicle membrane	11/116	103/19594	2.43978e-11	2.09485e-10	1.04499e-10	CLTB/SYT9/SYT8/SYT2/SYT1/CLTA/RAB5B/RAB5A/VAMP2/AMPH/BIN1	11
CC	GO:0099501	exocytic vesicle membrane	11/116	103/19594	2.43978e-11	2.09485e-10	1.04499e-10	CLTB/SYT9/SYT8/SYT2/SYT1/CLTA/RAB5B/RAB5A/VAMP2/AMPH/BIN1	11
CC	GO:0005802	trans-Golgi network	15/116	260/19594	3.87713e-11	3.21802e-10	1.60527e-10	SNX9/DNM2/CLTCL1/CLTB/SYT11/CLTA/CLTC/IGF2R/PIK3C2A/OCRL/M6PR/TGOLN2/VAMP3/VAMP2/VAMP4	15
MF	GO:0070325	lipoprotein particle receptor binding	8/115	29/18410	6.96815e-12	2.40401e-10	1.7237e-10	DAB2/SYT1/CLTC/PICALM/LDLRAP1/APOB/AP2M1/AP2A1	8
CC	GO:0031252	cell leading edge	18/116	416/19594	4.46027e-11	3.58261e-10	1.78714e-10	AAK1/SPRY2/CTTN/SNX9/DNM2/EGFR/ITSN1/PACSIN2/PACSIN1/HIP1R/RAB5A/AMPH/ARPC2/WASL/ARPC3/ARPC5/ACTR2/ACTR3	18
BP	GO:0090066	regulation of anatomical structure size	21/115	487/18800	1.73226e-12	2.44656e-10	1.8481e-10	CTTN/SNX9/DNM2/TACR1/IL7R/PIK3C2A/PICALM/KIAA0319/HIP1R/RAB5A/ARPC1A/ARPC2/ARPC3/AGTR1/BIN1/ARPC4/ARPC5/ADRB2/AVPR2/WNT5A/AP2M1	21
CC	GO:0098978	glutamatergic synapse	16/116	319/19594	6.70149e-11	5.14371e-10	2.56588e-10	DNM1/DNM2/DNM3/SH3GL3/SH3GL2/SYT1/SH3GL1/PACSIN2/HSPA8/FZD4/HIP1/ARPC2/BIN1/WNT5A/AP2B1/AP2M1	16
CC	GO:0005798	Golgi-associated vesicle	10/116	84/19594	6.81697e-11	5.14371e-10	2.56588e-10	CLTCL1/CLTB/CFTR/CLTA/CLTC/IGF2R/PACSIN1/OCRL/TGOLN2/AP2A1	10
CC	GO:0097060	synaptic membrane	17/116	373/19594	7.24888e-11	5.30874e-10	2.6482e-10	DNM1/DNM2/DNM3/SNAP91/CLTB/SYT11/SYT1/SYNJ1/CLTA/PICALM/ITSN1/ITSN2/HSPA8/HIP1R/FCHO2/HIP1/ARRB2	17
BP	GO:0034314	Arp2/3 complex-mediated actin nucleation	9/115	42/18800	3.28509e-12	4.38195e-10	3.31007e-10	HIP1R/ARPC1A/ARPC2/WASL/ARPC3/ARPC4/ARPC5/ACTR2/ACTR3	9
BP	GO:0016197	endosomal transport	15/115	231/18800	1.12556e-11	1.42236e-09	1.07443e-09	STAM/SNX9/SNX18/CLTCL1/CLTC/PICALM/ITSN1/ITSN2/HGS/EPS15/EPS15L1/REPS2/REPS1/VAMP3/VAMP4	15
CC	GO:0005925	focal adhesion	17/116	419/19594	4.36451e-10	3.10504e-09	1.54891e-09	CTTN/DAB2/DNM2/EGFR/SH3KBP1/CLTC/CBL/IGF2R/PACSIN2/HSPA8/SCARB2/GAK/ARPC2/ARPC3/ARPC5/ACTR2/ACTR3	17
CC	GO:0030055	cell-substrate junction	17/116	428/19594	6.03848e-10	4.17662e-09	2.08345e-09	CTTN/DAB2/DNM2/EGFR/SH3KBP1/CLTC/CBL/IGF2R/PACSIN2/HSPA8/SCARB2/GAK/ARPC2/ARPC3/ARPC5/ACTR2/ACTR3	17
CC	GO:0030140	trans-Golgi network transport vesicle	7/116	32/19594	6.32115e-10	4.25396e-09	2.12204e-09	CLTCL1/CLTB/CLTA/CLTC/IGF2R/TGOLN2/AP2A1	7
CC	GO:0030131	clathrin adaptor complex	6/116	18/19594	6.61923e-10	4.33734e-09	2.16363e-09	SGIP1/AP2A2/AP2B1/AP2M1/AP2S1/AP2A1	6
CC	GO:0042734	presynaptic membrane	11/116	143/19594	8.67104e-10	5.53613e-09	2.76163e-09	DNM1/SNAP91/CLTB/SYT11/SYT1/CLTA/PICALM/ITSN1/ITSN2/FCHO2/HIP1	11
BP	GO:0045010	actin nucleation	9/115	55/18800	4.38465e-11	5.26377e-09	3.97618e-09	HIP1R/ARPC1A/ARPC2/WASL/ARPC3/ARPC4/ARPC5/ACTR2/ACTR3	9
MF	GO:0017124	SH3 domain binding	11/115	125/18410	3.54689e-10	1.08771e-08	7.799e-09	DNAJC6/DNM2/SH3KBP1/SYNJ2/SYNJ1/CBL/LRP2/HIP1R/EPS15/SGIP1/REPS1	11
BP	GO:0007015	actin filament organization	18/115	450/18800	2.66803e-10	3.05045e-08	2.30427e-08	CTTN/SNX9/SH3KBP1/TF/TACR1/PACSIN1/HIP1R/HIP1/ARPC1A/ARPC2/WASL/ARPC3/BIN1/ARPC4/ARPC5/ARRB1/ACTR2/ACTR3	18
CC	GO:0030130	clathrin coat of trans-Golgi network vesicle	5/116	13/19594	8.26232e-09	5.1433e-08	2.56567e-08	CLTCL1/CLTB/CLTA/CLTC/AP2A1	5
CC	GO:0098791	Golgi apparatus subcompartment	15/116	385/19594	8.69407e-09	5.28006e-08	2.63389e-08	SNX9/DNM2/CLTCL1/CLTB/SYT11/CLTA/CLTC/IGF2R/PIK3C2A/OCRL/M6PR/TGOLN2/VAMP3/VAMP2/VAMP4	15
MF	GO:0035091	phosphatidylinositol binding	14/115	273/18410	1.66725e-09	4.24035e-08	3.04037e-08	STAM/SNX9/SNX18/SNAP91/STAM2/SYT9/SYT1/PIK3C2A/PICALM/LDLRAP1/HIP1R/HGS/FCHO2/HIP1	14
MF	GO:0000149	SNARE binding	10/115	110/18410	1.69e-09	4.24035e-08	3.04037e-08	SNAP91/SYT9/SYT8/SYT2/SYT11/SYT1/PICALM/VAMP3/VAMP2/VAMP8	10
BP	GO:0032535	regulation of cellular component size	16/115	351/18800	4.35131e-10	4.74886e-08	3.58723e-08	CTTN/SNX9/DNM2/IL7R/PICALM/KIAA0319/HIP1R/RAB5A/ARPC1A/ARPC2/ARPC3/BIN1/ARPC4/ARPC5/WNT5A/AP2M1	16
BP	GO:0006887	exocytosis	16/115	357/18800	5.57023e-10	5.81483e-08	4.39245e-08	STAM/SYT9/SYT8/SYT2/SYT11/SYT1/SYNJ1/CFTR/CBL/PIK3C2A/ITSN1/HGS/RAB5A/VAMP3/VAMP2/VAMP8	16
CC	GO:0012510	trans-Golgi network transport vesicle membrane	5/116	15/19594	1.90973e-08	1.13219e-07	5.64781e-08	CLTCL1/CLTB/CLTA/CLTC/AP2A1	5
CC	GO:0030119	AP-type membrane coat adaptor complex	6/116	30/19594	1.99819e-08	1.15709e-07	5.77201e-08	SGIP1/AP2A2/AP2B1/AP2M1/AP2S1/AP2A1	6
MF	GO:0001786	phosphatidylserine binding	8/115	60/18410	3.53775e-09	8.13684e-08	5.83419e-08	SYT9/SYT8/SYT2/SYT11/SYT1/HSPA8/SCARB2/FCHO2	8
MF	GO:0051015	actin filament binding	12/115	214/18410	9.64182e-09	2.04703e-07	1.46774e-07	CTTN/EGFR/HIP1R/HIP1/ARPC1A/ARPC2/ARPC3/BIN1/ARPC4/ARPC5/ACTR2/ACTR3	12
MF	GO:0044389	ubiquitin-like protein ligase binding	14/115	317/18410	1.12825e-08	2.22426e-07	1.59482e-07	STAM/SNX9/EGFR/SH3KBP1/SYT11/HSPA8/HGS/FZD4/RPS27A/ARRB1/UBA52/ARRB2/UBB/UBC	14
BP	GO:0051656	establishment of organelle localization	16/115	404/18800	3.31197e-09	3.31335e-07	2.50286e-07	STAM/SPRY2/DNM1/DNM2/SNAP91/SYT11/SYNJ1/CBL/PICALM/HGS/FNBP1L/WASL/UBB/ACTR2/ACTR3/VAMP8	16
MF	GO:1902936	phosphatidylinositol bisphosphate binding	9/115	107/18410	2.26767e-08	4.17251e-07	2.99173e-07	SNX18/SNAP91/SYT9/SYT1/PICALM/LDLRAP1/HIP1R/FCHO2/HIP1	9
MF	GO:0005546	phosphatidylinositol-4,5-bisphosphate binding	8/115	82/18410	4.39768e-08	7.58599e-07	5.43923e-07	SNX18/SNAP91/SYT9/SYT1/PICALM/LDLRAP1/HIP1R/FCHO2	8
CC	GO:0035861	site of double-strand break	7/116	73/19594	2.50573e-07	1.40402e-06	7.00376e-07	ARPC1A/ARPC2/ARPC3/ARPC4/ARPC5/ACTR2/ACTR3	7
CC	GO:0015629	actin cytoskeleton	15/116	499/19594	2.5928e-07	1.40402e-06	7.00376e-07	SPRY2/CTTN/SNX9/SH3GL1/RAB5A/ARPC1A/AMPH/ARPC2/WASL/ARPC3/BIN1/ARPC4/ARPC5/ACTR2/ACTR3	15
CC	GO:0055037	recycling endosome	10/116	196/19594	2.59376e-07	1.40402e-06	7.00376e-07	SNX18/TFRC/TF/SYT11/CFTR/ITSN1/PACSIN2/LDLRAP1/VAMP3/VAMP8	10
CC	GO:0019898	extrinsic component of membrane	12/116	314/19594	3.61474e-07	1.91505e-06	9.55296e-07	AAK1/SNX9/SNX18/SNAP91/TF/PIK3C2A/PICALM/PACSIN2/HIP1/BIN1/UBB/UBC	12
MF	GO:0072341	modified amino acid binding	8/115	93/18410	1.18706e-07	1.92723e-06	1.38184e-06	SYT9/SYT8/SYT2/SYT11/SYT1/HSPA8/SCARB2/FCHO2	8
CC	GO:0030660	Golgi-associated vesicle membrane	6/116	52/19594	6.16244e-07	3.19677e-06	1.59467e-06	CLTCL1/CLTB/CFTR/CLTA/CLTC/AP2A1	6
MF	GO:0045296	cadherin binding	13/115	333/18410	1.63667e-07	2.50956e-06	1.79938e-06	CTTN/SNX9/EGFR/CBL/SH3GL1/EPN2/PICALM/PACSIN2/HSPA8/EPS15/EPS15L1/FNBP1L/GAPVD1	13
CC	GO:0044306	neuron projection terminus	8/116	129/19594	9.93717e-07	5.04971e-06	2.51898e-06	AAK1/SYT1/SYNJ1/PACSIN1/HSPA8/RAB5A/VAMP2/BIN1	8
CC	GO:0001726	ruffle	9/116	177/19594	1.08737e-06	5.41508e-06	2.70124e-06	SPRY2/CTTN/SNX9/DNM2/EGFR/PACSIN2/PACSIN1/HIP1R/RAB5A	9
BP	GO:0007009	plasma membrane organization	10/115	156/18800	4.09414e-08	3.93201e-06	2.97019e-06	SNX9/SNX18/DNM2/SYT11/PACSIN3/PACSIN2/PACSIN1/FNBP1L/WASL/BIN1	10
MF	GO:0019905	syntaxin binding	7/115	71/18410	2.95149e-07	4.28743e-06	3.07413e-06	SYT9/SYT8/SYT2/SYT1/VAMP3/VAMP2/VAMP8	7
BP	GO:0045806	negative regulation of endocytosis	7/115	56/18800	4.82576e-08	4.27459e-06	3.22897e-06	SH3GL3/SYT11/PICALM/PACSIN3/PACSIN2/PACSIN1/UBQLN2	7
BP	GO:0007032	endosome organization	8/115	85/18800	4.98478e-08	4.27459e-06	3.22897e-06	STAM/DNM1/STAM2/SYNJ1/HGS/SCARB2/RAB5B/VAMP4	8
BP	GO:0017157	regulation of exocytosis	11/115	204/18800	4.98494e-08	4.27459e-06	3.22897e-06	STAM/SYT9/SYT8/SYT2/SYT11/SYT1/CFTR/HGS/RAB5A/VAMP2/VAMP8	11
BP	GO:0044089	positive regulation of cellular component biogenesis	16/115	494/18800	5.55544e-08	4.59952e-06	3.47442e-06	STAM/CTTN/SNX9/SNX18/DNM2/DNM3/TFRC/TACR1/HIP1R/HGS/FNBP1L/ARPC2/WASL/BIN1/ACTR2/ACTR3	16
MF	GO:0031625	ubiquitin protein ligase binding	12/115	298/18410	3.62225e-07	4.99871e-06	3.58412e-06	SNX9/EGFR/SH3KBP1/SYT11/HSPA8/FZD4/RPS27A/ARRB1/UBA52/ARRB2/UBB/UBC	12
CC	GO:0055038	recycling endosome membrane	7/116	96/19594	1.63887e-06	8.00152e-06	3.99146e-06	SNX18/TFRC/SYT11/CFTR/PACSIN2/VAMP3/VAMP8	7
CC	GO:0090734	site of DNA damage	7/116	97/19594	1.75776e-06	8.41696e-06	4.1987e-06	ARPC1A/ARPC2/ARPC3/ARPC4/ARPC5/ACTR2/ACTR3	7
BP	GO:0030041	actin filament polymerization	10/115	169/18800	8.73063e-08	6.98741e-06	5.2782e-06	CTTN/SNX9/HIP1R/ARPC1A/ARPC2/WASL/ARPC3/BIN1/ARPC4/ARPC5	10
BP	GO:0051650	establishment of vesicle localization	10/115	173/18800	1.08784e-07	8.42549e-06	6.36451e-06	STAM/DNM1/DNM2/SNAP91/SYT11/SYNJ1/PICALM/HGS/FNBP1L/WASL	10
CC	GO:0030027	lamellipodium	9/116	202/19594	3.24047e-06	1.52241e-05	7.59435e-06	CTTN/DNM2/ITSN1/ARPC2/WASL/ARPC3/ARPC5/ACTR2/ACTR3	9
BP	GO:0017156	calcium-ion regulated exocytosis	7/115	65/18800	1.3845e-07	1.03881e-05	7.84702e-06	SYT9/SYT8/SYT2/SYT11/SYT1/VAMP3/VAMP2	7
BP	GO:0002029	desensitization of G protein-coupled receptor signaling pathway	5/115	21/18800	1.47658e-07	1.04273e-05	7.87664e-06	DNM2/ARRB1/ARRB2/UBQLN2/ADRB2	5
BP	GO:0022401	negative adaptation of signaling pathway	5/115	21/18800	1.47658e-07	1.04273e-05	7.87664e-06	DNM2/ARRB1/ARRB2/UBQLN2/ADRB2	5
BP	GO:0072659	protein localization to plasma membrane	12/115	283/18800	1.66705e-07	1.1436e-05	8.6386e-06	DAB2/EGFR/CLTC/PICALM/PACSIN1/LDLRAP1/FCHO2/GAK/VAMP3/VAMP2/AP2M1/VAMP8	12
BP	GO:0030833	regulation of actin filament polymerization	9/115	139/18800	1.84298e-07	1.22917e-05	9.28497e-06	CTTN/SNX9/HIP1R/ARPC1A/ARPC2/ARPC3/BIN1/ARPC4/ARPC5	9
MF	GO:0031386	protein tag	4/115	13/18410	9.89101e-07	1.29996e-05	9.32085e-06	RPS27A/UBA52/UBB/UBC	4
BP	GO:0023058	adaptation of signaling pathway	5/115	22/18800	1.90157e-07	1.23396e-05	9.3212e-06	DNM2/ARRB1/ARRB2/UBQLN2/ADRB2	5
BP	GO:0045055	regulated exocytosis	11/115	234/18800	2.00539e-07	1.26709e-05	9.57141e-06	SYT9/SYT8/SYT2/SYT11/SYT1/SYNJ1/CBL/RAB5A/VAMP3/VAMP2/VAMP8	11
CC	GO:0150034	distal axon	10/116	270/19594	4.72659e-06	2.17949e-05	1.08721e-05	AAK1/CTTN/DNM2/SYNJ1/CBL/PACSIN1/HSPA8/RAB5A/BIN1/ARPC5	10
BP	GO:0051648	vesicle localization	10/115	189/18800	2.48443e-07	1.52952e-05	1.15538e-05	STAM/DNM1/DNM2/SNAP91/SYT11/SYNJ1/PICALM/HGS/FNBP1L/WASL	10
MF	GO:1901981	phosphatidylinositol phosphate binding	9/115	175/18410	1.52905e-06	1.91827e-05	1.37542e-05	SNX18/SNAP91/SYT9/SYT1/PICALM/LDLRAP1/HIP1R/FCHO2/HIP1	9
BP	GO:0007173	epidermal growth factor receptor signaling pathway	8/115	108/18800	3.24529e-07	1.94798e-05	1.47148e-05	EGF/EGFR/CBL/PIK3C2A/HIP1R/RPS6KA5/REPS2/HIP1	8
BP	GO:0015850	organic hydroxy compound transport	11/115	248/18800	3.58698e-07	2.10057e-05	1.58674e-05	DAB2/SYT9/SYT8/SYT2/SYT11/SYT1/CFTR/LDLR/LDLRAP1/AGTR1/APOB	11
CC	GO:0005770	late endosome	10/116	283/19594	7.15032e-06	3.23714e-05	1.61481e-05	EGFR/CLTCL1/TF/IGF2R/LDLR/M6PR/HSPA8/HGS/SCARB2/VAMP8	10
BP	GO:0008154	actin polymerization or depolymerization	10/115	199/18800	4.00297e-07	2.28837e-05	1.7286e-05	CTTN/SNX9/HIP1R/ARPC1A/ARPC2/WASL/ARPC3/BIN1/ARPC4/ARPC5	10
BP	GO:0044409	entry into host	9/115	153/18800	4.17257e-07	2.32984e-05	1.75993e-05	EGFR/TFRC/CD4/CBL/LDLR/EPS15/SCARB2/AGTR1/VAMP8	9
BP	GO:0007034	vacuolar transport	9/115	155/18800	4.65713e-07	2.54131e-05	1.91967e-05	STAM/IGF2R/M6PR/HSPA8/HGS/SCARB2/GAK/BIN1/ADRB2	9
BP	GO:1902903	regulation of supramolecular fiber organization	13/115	376/18800	5.16583e-07	2.75626e-05	2.08204e-05	CTTN/SNX9/TACR1/LDLR/HSPA8/HIP1R/ARPC1A/ARPC2/WASL/ARPC3/BIN1/ARPC4/ARPC5	13
BP	GO:0008064	regulation of actin polymerization or depolymerization	9/115	158/18800	5.47532e-07	2.85788e-05	2.15881e-05	CTTN/SNX9/HIP1R/ARPC1A/ARPC2/ARPC3/BIN1/ARPC4/ARPC5	9
BP	GO:0030832	regulation of actin filament length	9/115	159/18800	5.77441e-07	2.94986e-05	2.22829e-05	CTTN/SNX9/HIP1R/ARPC1A/ARPC2/ARPC3/BIN1/ARPC4/ARPC5	9
BP	GO:0023061	signal release	14/115	451/18800	6.68784e-07	3.34531e-05	2.52701e-05	DAB2/TACR1/SYT9/SYT8/SYT2/SYT11/SYT1/SYNJ1/CFTR/FZD4/RAB5A/VAMP2/AGTR1/VAMP8	14
BP	GO:0045921	positive regulation of exocytosis	7/115	83/18800	7.54223e-07	3.65623e-05	2.76187e-05	STAM/SYT9/SYT1/CFTR/HGS/RAB5A/VAMP8	7
BP	GO:0007041	lysosomal transport	8/115	121/18800	7.76625e-07	3.65623e-05	2.76187e-05	IGF2R/M6PR/HSPA8/HGS/SCARB2/GAK/BIN1/ADRB2	8
BP	GO:0038127	ERBB signaling pathway	8/115	121/18800	7.76625e-07	3.65623e-05	2.76187e-05	EGF/EGFR/CBL/PIK3C2A/HIP1R/RPS6KA5/REPS2/HIP1	8
BP	GO:0110053	regulation of actin filament organization	11/115	270/18800	8.31978e-07	3.8415e-05	2.90182e-05	CTTN/SNX9/TACR1/HIP1R/ARPC1A/ARPC2/WASL/ARPC3/BIN1/ARPC4/ARPC5	11
MF	GO:0003779	actin binding	13/115	439/18410	3.63022e-06	4.35626e-05	3.12348e-05	CTTN/EGFR/HIP1R/HIP1/ARPC1A/ARPC2/WASL/ARPC3/BIN1/ARPC4/ARPC5/ACTR2/ACTR3	13
MF	GO:0005200	structural constituent of cytoskeleton	7/115	104/18410	3.98003e-06	4.57703e-05	3.28178e-05	HIP1/ARPC2/ARPC3/ARPC4/ARPC5/ACTR2/ACTR3	7
BP	GO:0016482	cytosolic transport	9/115	169/18800	9.6352e-07	4.36493e-05	3.29721e-05	DAB2/CLTCL1/CLTC/EPS15/GAK/RAB5A/VAMP3/ACTR2/AP2A1	9
CC	GO:0031045	dense core granule	4/116	26/19594	1.57649e-05	6.89775e-05	3.44085e-05	SYT9/SYT8/SYT2/SYT1	4
CC	GO:0005938	cell cortex	10/116	310/19594	1.579e-05	6.89775e-05	3.44085e-05	CTTN/SNX9/CLTB/CLTA/HIP1R/FNBP1/FNBP1L/TRIP10/WASL/ACTR2	10
MF	GO:0051087	chaperone binding	7/115	106/18410	4.51924e-06	4.98924e-05	3.57733e-05	TFRC/CFTR/LRP2/HSPA8/SCARB2/GAK/BIN1	7
BP	GO:1990778	protein localization to cell periphery	12/115	337/18800	1.06952e-06	4.75542e-05	3.59218e-05	DAB2/EGFR/CLTC/PICALM/PACSIN1/LDLRAP1/FCHO2/GAK/VAMP3/VAMP2/AP2M1/VAMP8	12
CC	GO:0045335	phagocytic vesicle	7/116	138/19594	1.81633e-05	7.79769e-05	3.88978e-05	DNM2/SYT11/OCRL/HGS/RAB5A/VAMP3/VAMP8	7
BP	GO:0031346	positive regulation of cell projection organization	12/115	341/18800	1.21018e-06	5.28297e-05	3.99069e-05	DNM2/DNM3/DVL2/PACSIN1/SCARB2/FNBP1L/FZD4/ARPC2/WASL/ACTR2/ACTR3/WNT5A	12
BP	GO:0052126	movement in host environment	9/115	177/18800	1.41677e-06	6.07442e-05	4.58854e-05	EGFR/TFRC/CD4/CBL/LDLR/EPS15/SCARB2/AGTR1/VAMP8	9
BP	GO:0044403	biological process involved in symbiotic interaction	11/115	286/18800	1.46144e-06	6.15599e-05	4.65015e-05	EGFR/TFRC/CD4/CBL/IGF2R/LDLR/HSPA8/EPS15/SCARB2/AGTR1/VAMP8	11
CC	GO:0097470	ribbon synapse	3/116	10/19594	2.3538e-05	9.76826e-05	4.87278e-05	DNM1/PACSIN1/HSPA8	3
CC	GO:0099243	extrinsic component of synaptic membrane	3/116	10/19594	2.3538e-05	9.76826e-05	4.87278e-05	SNAP91/PICALM/HIP1	3
CC	GO:0032587	ruffle membrane	6/116	97/19594	2.40951e-05	9.83552e-05	4.90633e-05	SPRY2/DNM2/EGFR/PACSIN2/PACSIN1/HIP1R	6
BP	GO:0010638	positive regulation of organelle organization	14/115	487/18800	1.65702e-06	6.85949e-05	5.18157e-05	CTTN/SNX9/SNX18/EGF/TACR1/SYT9/SYT1/SYNJ1/HIP1R/ARPC2/WASL/BIN1/ADRB2/WNT5A	14
BP	GO:0002031	G protein-coupled receptor internalization	4/115	15/18800	1.7216e-06	6.88929e-05	5.20408e-05	DNM2/ARRB1/ARRB2/UBQLN2	4
BP	GO:0035493	SNARE complex assembly	4/115	15/18800	1.7216e-06	6.88929e-05	5.20408e-05	VAMP3/VAMP2/VAMP4/VAMP8	4
CC	GO:0032588	trans-Golgi network membrane	6/116	100/19594	2.8651e-05	0.000115066	5.73993e-05	CLTA/CLTC/IGF2R/M6PR/VAMP3/VAMP4	6
BP	GO:0048284	organelle fusion	8/115	141/18800	2.46912e-06	9.71862e-05	7.34132e-05	TFRC/SYT9/SYT11/SYT1/VAMP3/VAMP2/VAMP4/VAMP8	8
BP	GO:0006900	vesicle budding from membrane	6/115	64/18800	2.57994e-06	9.99102e-05	7.54709e-05	DNM1/SNAP91/PICALM/FNBP1L/WASL/AP2M1	6
BP	GO:0051701	biological process involved in interaction with host	9/115	191/18800	2.65838e-06	0.000101314	7.65313e-05	EGFR/TFRC/CD4/CBL/LDLR/EPS15/SCARB2/AGTR1/VAMP8	9
BP	GO:0022604	regulation of cell morphogenesis	11/115	305/18800	2.72459e-06	0.000102215	7.72116e-05	DAB2/DNM2/DVL2/SH3KBP1/SYT2/SYT1/ITSN2/FZD4/ARPC2/ACTR2/WNT5A	11
BP	GO:0014046	dopamine secretion	5/115	37/18800	2.92552e-06	0.000106427	8.03935e-05	SYT9/SYT8/SYT2/SYT11/SYT1	5
BP	GO:0014059	regulation of dopamine secretion	5/115	37/18800	2.92552e-06	0.000106427	8.03935e-05	SYT9/SYT8/SYT2/SYT11/SYT1	5
BP	GO:0007269	neurotransmitter secretion	8/115	145/18800	3.04375e-06	0.000107471	8.11823e-05	SYT9/SYT8/SYT2/SYT11/SYT1/SYNJ1/RAB5A/VAMP2	8
BP	GO:0099643	signal release from synapse	8/115	145/18800	3.04375e-06	0.000107471	8.11823e-05	SYT9/SYT8/SYT2/SYT11/SYT1/SYNJ1/RAB5A/VAMP2	8
CC	GO:0098984	neuron to neuron synapse	10/116	347/19594	4.12732e-05	0.000163127	8.13741e-05	DNAJC6/DNM2/DNM3/SH3GL3/SYT9/SYT11/SYT1/HIP1R/ARRB2/ACTR2	10
CC	GO:0060198	clathrin-sculpted vesicle	3/116	12/19594	4.27811e-05	0.000166445	8.30291e-05	SYT1/HSPA8/VAMP2	3
BP	GO:0046718	viral entry into host cell	8/115	146/18800	3.20394e-06	0.000111488	8.42165e-05	EGFR/TFRC/CD4/LDLR/EPS15/SCARB2/AGTR1/VAMP8	8
BP	GO:1903076	regulation of protein localization to plasma membrane	7/115	103/18800	3.25509e-06	0.00011165	8.43387e-05	DAB2/EGFR/CLTC/PICALM/LDLRAP1/AP2M1/VAMP8	7
CC	GO:0042470	melanosome	6/116	109/19594	4.66154e-05	0.000175867	8.77291e-05	TFRC/CLTC/HSPA8/RAB5C/RAB5B/RAB5A	6
CC	GO:0048770	pigment granule	6/116	109/19594	4.66154e-05	0.000175867	8.77291e-05	TFRC/CLTC/HSPA8/RAB5C/RAB5B/RAB5A	6
BP	GO:0006906	vesicle fusion	7/115	105/18800	3.7019e-06	0.000125187	9.45645e-05	SYT9/SYT11/SYT1/VAMP3/VAMP2/VAMP4/VAMP8	7
BP	GO:0097242	amyloid-beta clearance	5/115	39/18800	3.82671e-06	0.00012761	9.6395e-05	CLTC/PICALM/LDLR/LRP2/RAB5A	5
BP	GO:0120034	positive regulation of plasma membrane bounded cell projection assembly	7/115	106/18800	3.94379e-06	0.000129713	9.79835e-05	DNM2/DNM3/FNBP1L/ARPC2/WASL/ACTR2/ACTR3	7
BP	GO:0032271	regulation of protein polymerization	9/115	201/18800	4.03835e-06	0.000131028	9.8977e-05	CTTN/SNX9/HIP1R/ARPC1A/ARPC2/ARPC3/BIN1/ARPC4/ARPC5	9
BP	GO:0016079	synaptic vesicle exocytosis	7/115	107/18800	4.19872e-06	0.000134415	0.000101535	SYT9/SYT8/SYT2/SYT1/SYNJ1/RAB5A/VAMP2	7
BP	GO:0017158	regulation of calcium ion-dependent exocytosis	5/115	40/18800	4.35212e-06	0.000135707	0.000102511	SYT9/SYT8/SYT2/SYT11/SYT1	5
BP	GO:0048489	synaptic vesicle transport	5/115	40/18800	4.35212e-06	0.000135707	0.000102511	DNM1/DNM2/SNAP91/SYNJ1/PICALM	5
CC	GO:0043679	axon terminus	6/116	113/19594	5.7056e-05	0.000212044	0.000105775	AAK1/SYNJ1/PACSIN1/HSPA8/RAB5A/BIN1	6
BP	GO:0090174	organelle membrane fusion	7/115	109/18800	4.74989e-06	0.000146211	0.000110446	SYT9/SYT11/SYT1/VAMP3/VAMP2/VAMP4/VAMP8	7
CC	GO:0019897	extrinsic component of plasma membrane	7/116	170/19594	6.89503e-05	0.00025248	0.000125946	AAK1/SNX9/SNX18/SNAP91/TF/PICALM/HIP1	7
BP	GO:0140029	exocytic process	6/115	73/18800	5.60182e-06	0.000170253	0.000128607	SYT9/SYT1/SYNJ1/CFTR/VAMP3/VAMP8	6
CC	GO:0031256	leading edge membrane	7/116	175/19594	8.27375e-05	0.000298574	0.00014894	SPRY2/DNM2/EGFR/PACSIN2/PACSIN1/HIP1R/AMPH	7
CC	GO:0098563	intrinsic component of synaptic vesicle membrane	4/116	40/19594	9.04057e-05	0.000321586	0.000160419	SYT9/SYT1/RAB5B/RAB5A	4
CC	GO:0030670	phagocytic vesicle membrane	5/116	77/19594	9.37997e-05	0.000328959	0.000164097	DNM2/OCRL/RAB5A/VAMP3/VAMP8	5
BP	GO:0036092	phosphatidylinositol-3-phosphate biosynthetic process	4/115	21/18800	7.33755e-06	0.000217499	0.000164296	SYNJ2/SYNJ1/PIK3C2A/OCRL	4
BP	GO:0045056	transcytosis	4/115	21/18800	7.33755e-06	0.000217499	0.000164296	CLTC/PICALM/LRP2/RAB5A	4
MF	GO:0005544	calcium-dependent phospholipid binding	5/115	54/18410	2.15885e-05	0.00022917	0.000164317	SYT9/SYT8/SYT2/SYT11/SYT1	5
BP	GO:0051258	protein polymerization	10/115	277/18800	7.84323e-06	0.000229654	0.000173477	CTTN/SNX9/HIP1R/ARPC1A/ARPC2/WASL/ARPC3/BIN1/ARPC4/ARPC5	10
CC	GO:0030667	secretory granule membrane	9/116	312/19594	0.000100662	0.000348121	0.000173656	SYT9/SYT2/SYT1/IGF2R/RAB5C/RAB5B/VAMP2/AP2A2/VAMP8	9
BP	GO:0051261	protein depolymerization	7/115	118/18800	8.0331e-06	0.000232379	0.000175536	DNAJC6/SH3GL3/SH3GL2/SYNJ1/SH3GL1/HSPA8/GAK	7
BP	GO:0071241	cellular response to inorganic substance	9/115	221/18800	8.71105e-06	0.000248991	0.000188084	DNM2/EGFR/TF/SYT9/SYT8/SYT2/SYT11/SYT1/WNT5A	9
MF	GO:0004439	phosphatidylinositol-4,5-bisphosphate 5-phosphatase activity	3/115	10/18410	2.7598e-05	0.000272038	0.000195054	SYNJ2/SYNJ1/OCRL	3
MF	GO:0034596	phosphatidylinositol phosphate 4-phosphatase activity	3/115	10/18410	2.7598e-05	0.000272038	0.000195054	SYNJ2/SYNJ1/OCRL	3
BP	GO:0032956	regulation of actin cytoskeleton organization	11/115	352/18800	1.06305e-05	0.000290118	0.000219152	CTTN/SNX9/TACR1/HIP1R/ARPC1A/ARPC2/WASL/ARPC3/BIN1/ARPC4/ARPC5	11
BP	GO:1905475	regulation of protein localization to membrane	8/115	172/18800	1.07393e-05	0.000290118	0.000219152	DAB2/EGFR/CLTC/PICALM/LDLRAP1/AP2B1/AP2M1/VAMP8	8
BP	GO:1990138	neuron projection extension	8/115	172/18800	1.07393e-05	0.000290118	0.000219152	CTTN/DNM2/SH3GL2/SYT2/SYT1/ITSN2/KIAA0319/WNT5A	8
BP	GO:0006622	protein targeting to lysosome	4/115	23/18800	1.07541e-05	0.000290118	0.000219152	M6PR/HSPA8/HGS/SCARB2	4
BP	GO:0010640	regulation of platelet-derived growth factor receptor signaling pathway	4/115	23/18800	1.07541e-05	0.000290118	0.000219152	CBL/HIP1R/HGS/HIP1	4
BP	GO:1904375	regulation of protein localization to cell periphery	7/115	124/18800	1.11291e-05	0.0002969	0.000224275	DAB2/EGFR/CLTC/PICALM/LDLRAP1/AP2M1/VAMP8	7
MF	GO:0042277	peptide binding	10/115	322/18410	3.42917e-05	0.000326362	0.000234005	CLTB/CLTA/PICALM/LDLR/LDLRAP1/FZD4/ADRB2/AVPR2/AP2B1/AP2M1	10
BP	GO:0071277	cellular response to calcium ion	6/115	84/18800	1.26658e-05	0.000334181	0.000252436	SYT9/SYT8/SYT2/SYT11/SYT1/WNT5A	6
BP	GO:0072666	establishment of protein localization to vacuole	5/115	50/18800	1.33475e-05	0.000348341	0.000263132	STAM/M6PR/HSPA8/HGS/SCARB2	5
BP	GO:0060560	developmental growth involved in morphogenesis	9/115	234/18800	1.37668e-05	0.00035542	0.00026848	SPRY2/CTTN/DNM2/SH3GL2/SYT2/SYT1/ITSN2/KIAA0319/WNT5A	9
BP	GO:0015872	dopamine transport	5/115	51/18800	1.47265e-05	0.000376152	0.00028414	SYT9/SYT8/SYT2/SYT11/SYT1	5
BP	GO:1903077	negative regulation of protein localization to plasma membrane	4/115	25/18800	1.52186e-05	0.00038463	0.000290544	DAB2/CLTC/PICALM/AP2M1	4
BP	GO:0097479	synaptic vesicle localization	5/115	52/18800	1.6214e-05	0.000403176	0.000304554	DNM1/DNM2/SNAP91/SYNJ1/PICALM	5
BP	GO:0032984	protein-containing complex disassembly	9/115	239/18800	1.62882e-05	0.000403176	0.000304554	DNAJC6/SH3GL3/SH3GL2/SYNJ1/SH3GL1/HSPA8/GAK/ADRB2/VAMP8	9
CC	GO:0031201	SNARE complex	4/116	48/19594	0.000185594	0.000623565	0.000311058	VAMP3/VAMP2/VAMP4/VAMP8	4
CC	GO:0043195	terminal bouton	4/116	48/19594	0.000185594	0.000623565	0.000311058	AAK1/SYNJ1/HSPA8/RAB5A	4
CC	GO:0031253	cell projection membrane	9/116	339/19594	0.000187821	0.000623565	0.000311058	SPRY2/DNM2/EGFR/CLTB/PACSIN2/PACSIN1/LRP2/HIP1R/ARPC2	9
CC	GO:0099572	postsynaptic specialization	9/116	341/19594	0.000196221	0.000642883	0.000320694	DNAJC6/DNM2/DNM3/SH3GL3/SYT11/HSPA8/HIP1R/ARRB2/ACTR2	9
BP	GO:0097581	lamellipodium organization	6/115	89/18800	1.76636e-05	0.000432758	0.0003269	CTTN/DNM2/ARPC2/ARPC5/ACTR2/ACTR3	6
BP	GO:0045744	negative regulation of G protein-coupled receptor signaling pathway	5/115	54/18800	1.95387e-05	0.000473864	0.00035795	DNM2/ARRB1/ARRB2/UBQLN2/ADRB2	5
BP	GO:0002092	positive regulation of receptor internalization	4/115	27/18800	2.09152e-05	0.000497201	0.000375579	EGF/ARRB1/ARRB2/AP2M1	4
BP	GO:1904376	negative regulation of protein localization to cell periphery	4/115	27/18800	2.09152e-05	0.000497201	0.000375579	DAB2/CLTC/PICALM/AP2M1	4
BP	GO:0048008	platelet-derived growth factor receptor signaling pathway	5/115	55/18800	2.13883e-05	0.000503464	0.00038031	CBL/PIK3C2A/HIP1R/HGS/HIP1	5
BP	GO:0071248	cellular response to metal ion	8/115	191/18800	2.2937e-05	0.000534678	0.000403889	EGFR/TF/SYT9/SYT8/SYT2/SYT11/SYT1/WNT5A	8
BP	GO:0050433	regulation of catecholamine secretion	5/115	56/18800	2.33712e-05	0.00053956	0.000407577	SYT9/SYT8/SYT2/SYT11/SYT1	5
BP	GO:0010592	positive regulation of lamellipodium assembly	4/115	28/18800	2.42862e-05	0.00055504	0.00041927	DNM2/ARPC2/ACTR2/ACTR3	4
BP	GO:1903305	regulation of regulated secretory pathway	7/115	140/18800	2.4504e-05	0.00055504	0.00041927	SYT9/SYT8/SYT2/SYT11/SYT1/RAB5A/VAMP8	7
BP	GO:0019058	viral life cycle	10/115	317/18800	2.51713e-05	0.000564825	0.000426661	EGFR/TFRC/CD4/LDLR/HSPA8/EPS15/SCARB2/RAB5A/AGTR1/VAMP8	10
BP	GO:0050432	catecholamine secretion	5/115	57/18800	2.54941e-05	0.000566047	0.000427584	SYT9/SYT8/SYT2/SYT11/SYT1	5
BP	GO:0033572	transferrin transport	3/115	10/18800	2.5933e-05	0.000566047	0.000427584	DNM2/TFRC/CLTC	3
BP	GO:0097494	regulation of vesicle size	3/115	10/18800	2.5933e-05	0.000566047	0.000427584	PICALM/RAB5A/AP2M1	3
MF	GO:0034595	phosphatidylinositol phosphate 5-phosphatase activity	3/115	13/18410	6.48807e-05	0.000596903	0.000427985	SYNJ2/SYNJ1/OCRL	3
BP	GO:0120032	regulation of plasma membrane bounded cell projection assembly	8/115	195/18800	2.66139e-05	0.000575676	0.000434859	DNM2/DNM3/FNBP1L/RAB5A/ARPC2/WASL/ACTR2/ACTR3	8
BP	GO:0051051	negative regulation of transport	12/115	464/18800	2.74312e-05	0.000588056	0.00044421	EGF/SH3GL3/SYT11/PICALM/PACSIN3/PACSIN2/PACSIN1/VAMP3/BIN1/UBQLN2/AVPR2/VAMP8	12
BP	GO:0002090	regulation of receptor internalization	5/115	58/18800	2.77639e-05	0.00058992	0.000445618	EGF/ARRB1/ARRB2/UBQLN2/AP2M1	5
BP	GO:0060491	regulation of cell projection assembly	8/115	197/18800	2.86301e-05	0.00060299	0.000455491	DNM2/DNM3/FNBP1L/RAB5A/ARPC2/WASL/ACTR2/ACTR3	8
BP	GO:0032970	regulation of actin filament-based process	11/115	393/18800	2.94642e-05	0.000615162	0.000464685	CTTN/SNX9/TACR1/HIP1R/ARPC1A/ARPC2/WASL/ARPC3/BIN1/ARPC4/ARPC5	11
BP	GO:0042176	regulation of protein catabolic process	11/115	395/18800	3.08623e-05	0.000638796	0.000482538	DAB2/SNX9/EGF/EGFR/PACSIN3/LDLR/LRP2/HGS/UBB/UBQLN2/WNT5A	11
BP	GO:0140058	neuron projection arborization	4/115	30/18800	3.22009e-05	0.000660806	0.000499164	DVL2/LRP2/FZD4/WNT5A	4
MF	GO:0106018	phosphatidylinositol-3,5-bisphosphate phosphatase activity	3/115	14/18410	8.21997e-05	0.000708972	0.00050834	SYNJ2/SYNJ1/OCRL	3
MF	GO:0106019	phosphatidylinositol-4,5-bisphosphate phosphatase activity	3/115	14/18410	8.21997e-05	0.000708972	0.00050834	SYNJ2/SYNJ1/OCRL	3
BP	GO:0043254	regulation of protein-containing complex assembly	11/115	401/18800	3.54061e-05	0.000720424	0.000544199	CTTN/SNX9/TFRC/HSPA8/HIP1R/ARPC1A/ARPC2/ARPC3/BIN1/ARPC4/ARPC5	11
MF	GO:0005545	1-phosphatidylinositol binding	3/115	15/18410	0.000102282	0.00085545	0.000613366	SNX9/SNAP91/PICALM	3
BP	GO:0006836	neurotransmitter transport	8/115	207/18800	4.07355e-05	0.000821898	0.000620851	SYT9/SYT8/SYT2/SYT11/SYT1/SYNJ1/RAB5A/VAMP2	8
BP	GO:0006892	post-Golgi vesicle-mediated transport	6/115	104/18800	4.2819e-05	0.000856737	0.000647168	DNM2/EPS15/GAK/VAMP3/VAMP2/AP2A1	6
MF	GO:0001618	virus receptor activity	5/115	76/18410	0.000113072	0.000917879	0.000658128	EGFR/TFRC/CD4/LDLR/SCARB2	5
MF	GO:0140272	exogenous protein binding	5/115	77/18410	0.000120326	0.000948859	0.000680341	EGFR/TFRC/CD4/LDLR/SCARB2	5
BP	GO:1905476	negative regulation of protein localization to membrane	4/115	33/18800	4.74056e-05	0.000936366	0.000707319	DAB2/CLTC/PICALM/AP2M1	4
BP	GO:1903532	positive regulation of secretion by cell	9/115	274/18800	4.75788e-05	0.000936366	0.000707319	STAM/DAB2/TACR1/SYT9/SYT1/CFTR/HGS/RAB5A/VAMP8	9
BP	GO:0001505	regulation of neurotransmitter levels	8/115	213/18800	4.98632e-05	0.000973347	0.000735253	SYT9/SYT8/SYT2/SYT11/SYT1/SYNJ1/RAB5A/VAMP2	8
MF	GO:0038024	cargo receptor activity	5/115	79/18410	0.000135901	0.00104191	0.000747059	DAB2/TFRC/LDLR/LRP2/SCARB2	5
BP	GO:0016032	viral process	11/115	418/18800	5.15509e-05	0.000998174	0.000754008	EGFR/TFRC/CD4/IGF2R/LDLR/HSPA8/EPS15/SCARB2/RAB5A/AGTR1/VAMP8	11
MF	GO:0001540	amyloid-beta binding	5/115	81/18410	0.000152975	0.00114111	0.000818187	PICALM/LDLR/LDLRAP1/FZD4/ADRB2	5
BP	GO:0072665	protein localization to vacuole	5/115	68/18800	6.01647e-05	0.00115564	0.000872958	STAM/M6PR/HSPA8/HGS/SCARB2	5
BP	GO:0061025	membrane fusion	7/115	163/18800	6.4722e-05	0.00123331	0.000931629	SYT9/SYT11/SYT1/VAMP3/VAMP2/VAMP4/VAMP8	7
BP	GO:0045742	positive regulation of epidermal growth factor receptor signaling pathway	4/115	36/18800	6.7283e-05	0.0012523	0.00094597	EGF/CBL/HIP1R/HIP1	4
BP	GO:0097484	dendrite extension	4/115	36/18800	6.7283e-05	0.0012523	0.00094597	SH3GL2/SYT2/SYT1/ITSN2	4
BP	GO:1902745	positive regulation of lamellipodium organization	4/115	36/18800	6.7283e-05	0.0012523	0.00094597	DNM2/ARPC2/ACTR2/ACTR3	4
CC	GO:0001891	phagocytic cup	3/116	28/19594	0.00059453	0.00189792	0.000946755	DNM2/SYT11/TRIP10	3
CC	GO:0036452	ESCRT complex	3/116	28/19594	0.00059453	0.00189792	0.000946755	STAM/STAM2/HGS	3
CC	GO:0014069	postsynaptic density	8/116	318/19594	0.000614131	0.00193568	0.000965589	DNAJC6/DNM2/DNM3/SH3GL3/SYT11/HIP1R/ARRB2/ACTR2	8
CC	GO:0002102	podosome	3/116	29/19594	0.000660279	0.00205512	0.00102517	CTTN/SH3GL1/ACTR2	3
CC	GO:0032279	asymmetric synapse	8/116	323/19594	0.00067996	0.00209025	0.00104269	DNAJC6/DNM2/DNM3/SH3GL3/SYT11/HIP1R/ARRB2/ACTR2	8
BP	GO:0006623	protein targeting to vacuole	4/115	37/18800	7.50839e-05	0.00138674	0.00104753	M6PR/HSPA8/HGS/SCARB2	4
BP	GO:0030213	hyaluronan biosynthetic process	3/115	14/18800	7.72698e-05	0.00141622	0.00106979	EGF/CLTC/AP2A1	3
BP	GO:0048588	developmental cell growth	8/115	227/18800	7.79566e-05	0.00141798	0.00107113	CTTN/DNM2/SH3GL2/SYT2/SYT1/ITSN2/KIAA0319/WNT5A	8
BP	GO:0051937	catecholamine transport	5/115	72/18800	7.92007e-05	0.00142978	0.00108004	SYT9/SYT8/SYT2/SYT11/SYT1	5
BP	GO:0043087	regulation of GTPase activity	10/115	364/18800	8.04461e-05	0.00144143	0.00108884	SPRY2/SNX9/SNX18/DVL2/PICALM/OCRL/GAPVD1/BIN1/ARRB2/WNT5A	10
MF	GO:0033218	amide binding	10/115	402/18410	0.000214077	0.00155488	0.00111486	CLTB/CLTA/PICALM/LDLR/LDLRAP1/FZD4/ADRB2/AVPR2/AP2B1/AP2M1	10
BP	GO:1901186	positive regulation of ERBB signaling pathway	4/115	38/18800	8.35229e-05	0.00148547	0.0011221	EGF/CBL/HIP1R/HIP1	4
BP	GO:0042058	regulation of epidermal growth factor receptor signaling pathway	5/115	73/18800	8.46124e-05	0.00149378	0.00112838	EGF/EGFR/CBL/HIP1R/HIP1	5
BP	GO:0051897	positive regulation of protein kinase B signaling	6/115	119/18800	9.09156e-05	0.00159335	0.00120359	SPRY2/EGF/EGFR/LRP2/HIP1/ARRB2	6
BP	GO:0045732	positive regulation of protein catabolic process	8/115	233/18800	9.34868e-05	0.00162653	0.00122866	DAB2/SNX9/EGF/PACSIN3/LDLR/LRP2/UBQLN2/WNT5A	8
BP	GO:0051047	positive regulation of secretion	9/115	300/18800	9.53876e-05	0.00164767	0.00124463	STAM/DAB2/TACR1/SYT9/SYT1/CFTR/HGS/RAB5A/VAMP8	9
BP	GO:0150011	regulation of neuron projection arborization	3/115	15/18800	9.61568e-05	0.00164909	0.0012457	DVL2/FZD4/WNT5A	3
MF	GO:0017075	syntaxin-1 binding	3/115	20/18410	0.000250494	0.00177273	0.00127106	SYT1/VAMP3/VAMP2	3
BP	GO:0010591	regulation of lamellipodium assembly	4/115	41/18800	0.000112981	0.00192388	0.00145328	DNM2/ARPC2/ACTR2/ACTR3	4
BP	GO:1901184	regulation of ERBB signaling pathway	5/115	79/18800	0.000123314	0.00208504	0.00157501	EGF/EGFR/CBL/HIP1R/HIP1	5
BP	GO:0043405	regulation of MAP kinase activity	7/115	183/18800	0.00013356	0.0022425	0.00169396	SPRY2/DVL2/EGF/EGFR/HGS/FZD4/WNT5A	7
BP	GO:0046838	phosphorylated carbohydrate dephosphorylation	3/115	17/18800	0.000142429	0.00234228	0.00176933	SYNJ2/SYNJ1/OCRL	3
BP	GO:0046855	inositol phosphate dephosphorylation	3/115	17/18800	0.000142429	0.00234228	0.00176933	SYNJ2/SYNJ1/OCRL	3
BP	GO:0048791	calcium ion-regulated exocytosis of neurotransmitter	3/115	17/18800	0.000142429	0.00234228	0.00176933	SYT8/SYT2/SYT1	3
CC	GO:0030864	cortical actin cytoskeleton	4/116	79/19594	0.00124489	0.00378022	0.00188572	CTTN/SNX9/WASL/ACTR2	4
BP	GO:0015844	monoamine transport	5/115	83/18800	0.000155808	0.00254486	0.00192236	SYT9/SYT8/SYT2/SYT11/SYT1	5
BP	GO:0031345	negative regulation of cell projection organization	7/115	188/18800	0.000157803	0.00256003	0.00193381	SPRY2/DAB2/DNM2/DNM3/KIAA0319/GAK/WNT5A	7
BP	GO:0050886	endocrine process	5/115	85/18800	0.000174324	0.00280908	0.00212194	DAB2/TACR1/FZD4/AGTR1/AVPR2	5
BP	GO:0061462	protein localization to lysosome	4/115	46/18800	0.000177822	0.00284634	0.00215009	M6PR/HSPA8/HGS/SCARB2	4
MF	GO:0001664	G protein-coupled receptor binding	8/115	288/18410	0.000453513	0.00312924	0.0022437	DNM2/DNM3/DVL2/HSPA8/AGTR1/ARRB1/ARRB2/WNT5A	8
BP	GO:0016049	cell growth	11/115	484/18800	0.000188072	0.00299046	0.00225896	CTTN/DAB2/DNM2/EGFR/SH3GL2/SYT2/SYT1/ITSN2/KIAA0319/AGTR1/WNT5A	11
CC	GO:0032994	protein-lipid complex	3/116	39/19594	0.00158189	0.00474566	0.00236731	LDLR/BIN1/APOB	3
BP	GO:0071545	inositol phosphate catabolic process	3/115	19/18800	0.000201159	0.00317752	0.00240025	SYNJ2/SYNJ1/OCRL	3
BP	GO:0003044	regulation of systemic arterial blood pressure mediated by a chemical signal	4/115	48/18800	0.000210048	0.00327484	0.00247377	TACR1/AGTR1/ADRB2/AVPR2	4
BP	GO:0071825	protein-lipid complex subunit organization	4/115	48/18800	0.000210048	0.00327484	0.00247377	SNX9/AGTR1/BIN1/APOB	4
BP	GO:0003018	vascular process in circulatory system	8/115	263/18800	0.000214732	0.00332627	0.00251262	SH3GL2/TFRC/TACR1/PIK3C2A/LRP2/AGTR1/ADRB2/AVPR2	8
BP	GO:0051489	regulation of filopodium assembly	4/115	49/18800	0.000227646	0.0035037	0.00264665	DNM3/FNBP1L/RAB5A/WASL	4
MF	GO:0034593	phosphatidylinositol bisphosphate phosphatase activity	3/115	26/18410	0.000555916	0.00374227	0.00268324	SYNJ2/SYNJ1/OCRL	3
BP	GO:0001558	regulation of cell growth	10/115	415/18800	0.00023386	0.00355777	0.0026875	CTTN/DAB2/DNM2/EGFR/SYT2/SYT1/ITSN2/KIAA0319/AGTR1/WNT5A	10
BP	GO:0035813	regulation of renal sodium excretion	3/115	20/18800	0.000235604	0.00355777	0.0026875	TACR1/AGTR1/AVPR2	3
BP	GO:1903421	regulation of synaptic vesicle recycling	3/115	20/18800	0.000235604	0.00355777	0.0026875	DNM3/VAMP4/AP2M1	3
CC	GO:0042105	alpha-beta T cell receptor complex	2/116	11/19594	0.00184557	0.00540643	0.00269693	CD3D/CD3G	2
CC	GO:0099091	postsynaptic specialization, intracellular component	2/116	11/19594	0.00184557	0.00540643	0.00269693	DNM2/SH3GL3	2
BP	GO:0051952	regulation of amine transport	5/115	92/18800	0.000252632	0.00379107	0.00286372	SYT9/SYT8/SYT2/SYT11/SYT1	5
BP	GO:0051592	response to calcium ion	6/115	144/18800	0.000258015	0.00384779	0.00290657	SYT9/SYT8/SYT2/SYT11/SYT1/WNT5A	6
BP	GO:0044088	regulation of vacuole organization	4/115	51/18800	0.000265987	0.00394219	0.00297788	SNX18/SCARB2/RAB5A/UBQLN2	4
CC	GO:0032009	early phagosome	2/116	12/19594	0.00220613	0.00624233	0.00311391	SYT11/RAB5A	2
CC	GO:0034362	low-density lipoprotein particle	2/116	12/19594	0.00220613	0.00624233	0.00311391	LDLR/APOB	2
CC	GO:0098993	anchored component of synaptic vesicle membrane	2/116	12/19594	0.00220613	0.00624233	0.00311391	RAB5B/RAB5A	2
BP	GO:0071902	positive regulation of protein serine/threonine kinase activity	7/115	208/18800	0.000292944	0.00431508	0.00325955	SPRY2/DVL2/EGF/EGFR/FZD4/ADRB2/WNT5A	7
BP	GO:0010038	response to metal ion	9/115	351/18800	0.000308005	0.00446585	0.00337345	EGFR/TFRC/TF/SYT9/SYT8/SYT2/SYT11/SYT1/WNT5A	9
BP	GO:0030838	positive regulation of actin filament polymerization	4/115	53/18800	0.000308759	0.00446585	0.00337345	CTTN/SNX9/ARPC2/BIN1	4
BP	GO:1902743	regulation of lamellipodium organization	4/115	53/18800	0.000308759	0.00446585	0.00337345	DNM2/ARPC2/ACTR2/ACTR3	4
BP	GO:0035812	renal sodium excretion	3/115	22/18800	0.000315447	0.00450826	0.00340548	TACR1/AGTR1/AVPR2	3
BP	GO:0035929	steroid hormone secretion	3/115	22/18800	0.000315447	0.00450826	0.00340548	DAB2/FZD4/AGTR1	3
CC	GO:0042583	chromaffin granule	2/116	13/19594	0.00259717	0.00726624	0.00362467	SYT2/SYT1	2
BP	GO:0051653	spindle localization	4/115	55/18800	0.000356251	0.00506129	0.00382323	SPRY2/WASL/ACTR2/ACTR3	4
BP	GO:1903861	positive regulation of dendrite extension	3/115	23/18800	0.000361151	0.00510073	0.00385302	SYT2/SYT1/ITSN2	3
BP	GO:0015837	amine transport	5/115	100/18800	0.000372066	0.00522415	0.00394626	SYT9/SYT8/SYT2/SYT11/SYT1	5
CC	GO:0098845	postsynaptic endosome	2/116	14/19594	0.00301834	0.00835074	0.00416566	SH3GL3/RAB5A	2
BP	GO:0044062	regulation of excretion	3/115	24/18800	0.000410909	0.00573601	0.0043329	TACR1/AGTR1/AVPR2	3
CC	GO:0031983	vesicle lumen	7/116	327/19594	0.00334314	0.00914773	0.00456323	EGF/EGFR/TF/HSPA8/ARPC5/ACTR2/APOB	7
BP	GO:0031331	positive regulation of cellular catabolic process	10/115	449/18800	0.000435961	0.00605054	0.0045705	DAB2/SNX9/SNX18/EGF/PIK3C2A/PACSIN3/LDLR/LRP2/UBQLN2/ADRB2	10
CC	GO:0060076	excitatory synapse	3/116	51/19594	0.0034238	0.00926659	0.00462252	SYT11/SYT1/SYNJ1	3
BP	GO:0019218	regulation of steroid metabolic process	5/115	104/18800	0.000445758	0.00615094	0.00464634	DAB2/LDLR/LDLRAP1/AGTR1/APOB	5
CC	GO:0043197	dendritic spine	5/116	172/19594	0.00360199	0.00964403	0.0048108	CTTN/DNM3/SYT11/HIP1R/ARRB2	5
BP	GO:0006826	iron ion transport	4/115	59/18800	0.000466558	0.00640117	0.00483536	DNM2/TFRC/TF/CLTC	4
BP	GO:0071900	regulation of protein serine/threonine kinase activity	9/115	372/18800	0.000469922	0.0064107	0.00484256	SPRY2/DAB2/DVL2/EGF/EGFR/HGS/FZD4/ADRB2/WNT5A	9
CC	GO:0044309	neuron spine	5/116	173/19594	0.00369198	0.00977983	0.00487854	CTTN/DNM3/SYT11/HIP1R/ARRB2	5
CC	GO:0030863	cortical cytoskeleton	4/116	107/19594	0.00376755	0.00981729	0.00489723	CTTN/SNX9/WASL/ACTR2	4
CC	GO:0031312	extrinsic component of organelle membrane	3/116	53/19594	0.00381859	0.00981729	0.00489723	BIN1/UBB/UBC	3
CC	GO:0009925	basal plasma membrane	6/116	251/19594	0.00382441	0.00981729	0.00489723	EGFR/TFRC/TF/LDLR/LDLRAP1/ARRB2	6
BP	GO:0099173	postsynapse organization	6/115	163/18800	0.000500358	0.00678734	0.00512707	CTTN/DNM3/HSPA8/WASL/ACTR2/WNT5A	6
BP	GO:0033138	positive regulation of peptidyl-serine phosphorylation	5/115	107/18800	0.000507869	0.00685053	0.0051748	SPRY2/EGFR/TFRC/ARRB2/WNT5A	5
BP	GO:1903859	regulation of dendrite extension	3/115	26/18800	0.000523167	0.00701745	0.00530089	SYT2/SYT1/ITSN2	3
BP	GO:0022411	cellular component disassembly	10/115	460/18800	0.000526412	0.00702176	0.00530414	CTTN/DNAJC6/SH3GL3/SH3GL2/SYNJ1/SH3GL1/HSPA8/GAK/ADRB2/VAMP8	10
BP	GO:0032526	response to retinoic acid	5/115	109/18800	0.000552752	0.00729207	0.00550834	TFRC/SYNJ1/IGF2R/FZD4/WNT5A	5
BP	GO:0034446	substrate adhesion-dependent cell spreading	5/115	109/18800	0.000552752	0.00729207	0.00550834	DAB2/DNM2/FZD4/VAMP3/ARPC2	5
BP	GO:0046174	polyol catabolic process	3/115	27/18800	0.000585948	0.00764599	0.00577568	SYNJ2/SYNJ1/OCRL	3
BP	GO:0097254	renal tubular secretion	3/115	27/18800	0.000585948	0.00764599	0.00577568	TACR1/AGTR1/AVPR2	3
BP	GO:0016236	macroautophagy	8/115	306/18800	0.000589587	0.00765189	0.00578014	STAM/SNX18/STAM2/HGS/RAB5A/UBQLN2/ADRB2/VAMP8	8
MF	GO:0052866	phosphatidylinositol phosphate phosphatase activity	3/115	34/18410	0.00123381	0.00810791	0.00581345	SYNJ2/SYNJ1/OCRL	3
MF	GO:0097718	disordered domain specific binding	3/115	35/18410	0.00134337	0.00862259	0.00618248	CLTC/AP2A2/AP2M1	3
MF	GO:0005484	SNAP receptor activity	3/115	36/18410	0.00145887	0.00915109	0.00656142	VAMP3/VAMP2/VAMP8	3
BP	GO:0090287	regulation of cellular response to growth factor stimulus	8/115	314/18800	0.000697838	0.00900812	0.00680461	SPRY2/DAB2/DNM2/EPN2/LRP2/HGS/FZD4/WNT5A	8
BP	GO:0090288	negative regulation of cellular response to growth factor stimulus	5/115	115/18800	0.000705382	0.0090568	0.00684139	SPRY2/EPN2/LRP2/HGS/WNT5A	5
BP	GO:0046847	filopodium assembly	4/115	66/18800	0.000714954	0.00912001	0.00688914	DNM3/FNBP1L/RAB5A/WASL	4
BP	GO:0030212	hyaluronan metabolic process	3/115	29/18800	0.000725499	0.00912001	0.00688914	EGF/CLTC/AP2A1	3
BP	GO:0051491	positive regulation of filopodium assembly	3/115	29/18800	0.000725499	0.00912001	0.00688914	DNM3/FNBP1L/WASL	3
BP	GO:0065005	protein-lipid complex assembly	3/115	29/18800	0.000725499	0.00912001	0.00688914	SNX9/BIN1/APOB	3
BP	GO:0043406	positive regulation of MAP kinase activity	5/115	116/18800	0.000733601	0.00914189	0.00690566	DVL2/EGF/EGFR/FZD4/WNT5A	5
BP	GO:0045860	positive regulation of protein kinase activity	9/115	396/18800	0.000734854	0.00914189	0.00690566	SPRY2/SNX9/DVL2/EGF/EGFR/CD4/FZD4/ADRB2/WNT5A	9
BP	GO:1902905	positive regulation of supramolecular fiber organization	6/115	176/18800	0.000748899	0.00926859	0.00700137	CTTN/SNX9/TACR1/ARPC2/WASL/BIN1	6
MF	GO:0019869	chloride channel inhibitor activity	2/115	10/18410	0.00168464	0.00989278	0.00709322	CFTR/VAMP8	2
MF	GO:0036312	phosphatidylinositol 3-kinase regulatory subunit binding	2/115	10/18410	0.00168464	0.00989278	0.00709322	DNM2/CBL	2
MF	GO:0046030	inositol trisphosphate phosphatase activity	2/115	10/18410	0.00168464	0.00989278	0.00709322	SYNJ1/OCRL	2
BP	GO:0046854	phosphatidylinositol phosphate biosynthetic process	4/115	68/18800	0.000800331	0.00983102	0.00742622	SYNJ2/SYNJ1/PIK3C2A/OCRL	4
BP	GO:0036258	multivesicular body assembly	3/115	30/18800	0.000802532	0.00983102	0.00742622	STAM/STAM2/HGS	3

### Sheet: module2_enrichmentGO
ONTOLOGY,ID,Description,GeneRatio,BgRatio,pvalue,p.adjust,qvalue,geneID,Count	ID	Description	GeneRatio	BgRatio	pvalue	p.adjust	qvalue	geneID	Count
CC,GO:0035580,specific granule lumen,34/79,62/19594,2.954255316045961e-68,6.469819142140655e-66,4.944490476329556e-66,ERP44/NIT2/OSCAR/RETN/CYFIP1/CXCL1/FOLR3/KPNB1/SPTAN1/FRK/VCL/TOLLIP/LRRC7/GSDMD/ARMC8/RAB27A/DNASE1L1/B2M/HPSE/DOCK2/GHDC/ACAA1/QPCT/CFP/CEP290/BPI/NEU1/JUP/CRACR2A/CANT1/CNN2/PDXK/TIMP2/PGLYRP1,34	GO:0035580	specific granule lumen	34/79	62/19594	2.95426e-68	6.46982e-66	4.94449e-66	ERP44/NIT2/OSCAR/RETN/CYFIP1/CXCL1/FOLR3/KPNB1/SPTAN1/FRK/VCL/TOLLIP/LRRC7/GSDMD/ARMC8/RAB27A/DNASE1L1/B2M/HPSE/DOCK2/GHDC/ACAA1/QPCT/CFP/CEP290/BPI/NEU1/JUP/CRACR2A/CANT1/CNN2/PDXK/TIMP2/PGLYRP1	34
CC,GO:0042581,specific granule,34/79,160/19594,4.56485429423971e-51,4.998515452192482e-49,3.820062277811126e-49,ERP44/NIT2/OSCAR/RETN/CYFIP1/CXCL1/FOLR3/KPNB1/SPTAN1/FRK/VCL/TOLLIP/LRRC7/GSDMD/ARMC8/RAB27A/DNASE1L1/B2M/HPSE/DOCK2/GHDC/ACAA1/QPCT/CFP/CEP290/BPI/NEU1/JUP/CRACR2A/CANT1/CNN2/PDXK/TIMP2/PGLYRP1,34	GO:0042581	specific granule	34/79	160/19594	4.56485e-51	4.99852e-49	3.82006e-49	ERP44/NIT2/OSCAR/RETN/CYFIP1/CXCL1/FOLR3/KPNB1/SPTAN1/FRK/VCL/TOLLIP/LRRC7/GSDMD/ARMC8/RAB27A/DNASE1L1/B2M/HPSE/DOCK2/GHDC/ACAA1/QPCT/CFP/CEP290/BPI/NEU1/JUP/CRACR2A/CANT1/CNN2/PDXK/TIMP2/PGLYRP1	34
CC,GO:0034774,secretory granule lumen,37/79,322/19594,2.930580169505636e-45,2.139323523739114e-43,1.6349552524610391e-43,ERP44/NIT2/OSCAR/DBNL/RETN/CYFIP1/CXCL1/FOLR3/KPNB1/SPTAN1/FRK/VCL/TOLLIP/LRRC7/GSDMD/ARMC8/RAB27A/DNASE1L1/B2M/HPSE/DOCK2/GHDC/ACAA1/QPCT/CFP/CEP290/CCT2/BPI/NEU1/JUP/CRACR2A/CANT1/CNN2/PDXK/TIMP2/PGLYRP1/CCT8,37	GO:0034774	secretory granule lumen	37/79	322/19594	2.93058e-45	2.13932e-43	1.63496e-43	ERP44/NIT2/OSCAR/DBNL/RETN/CYFIP1/CXCL1/FOLR3/KPNB1/SPTAN1/FRK/VCL/TOLLIP/LRRC7/GSDMD/ARMC8/RAB27A/DNASE1L1/B2M/HPSE/DOCK2/GHDC/ACAA1/QPCT/CFP/CEP290/CCT2/BPI/NEU1/JUP/CRACR2A/CANT1/CNN2/PDXK/TIMP2/PGLYRP1/CCT8	37
CC,GO:0060205,cytoplasmic vesicle lumen,37/79,325/19594,4.1896579559789714e-45,2.2938377308984868e-43,1.7530410921069908e-43,ERP44/NIT2/OSCAR/DBNL/RETN/CYFIP1/CXCL1/FOLR3/KPNB1/SPTAN1/FRK/VCL/TOLLIP/LRRC7/GSDMD/ARMC8/RAB27A/DNASE1L1/B2M/HPSE/DOCK2/GHDC/ACAA1/QPCT/CFP/CEP290/CCT2/BPI/NEU1/JUP/CRACR2A/CANT1/CNN2/PDXK/TIMP2/PGLYRP1/CCT8,37	GO:0060205	cytoplasmic vesicle lumen	37/79	325/19594	4.18966e-45	2.29384e-43	1.75304e-43	ERP44/NIT2/OSCAR/DBNL/RETN/CYFIP1/CXCL1/FOLR3/KPNB1/SPTAN1/FRK/VCL/TOLLIP/LRRC7/GSDMD/ARMC8/RAB27A/DNASE1L1/B2M/HPSE/DOCK2/GHDC/ACAA1/QPCT/CFP/CEP290/CCT2/BPI/NEU1/JUP/CRACR2A/CANT1/CNN2/PDXK/TIMP2/PGLYRP1/CCT8	37
CC,GO:0031983,vesicle lumen,37/79,327/19594,5.3064512509751625e-45,2.3242256479271212e-43,1.7762647345369493e-43,ERP44/NIT2/OSCAR/DBNL/RETN/CYFIP1/CXCL1/FOLR3/KPNB1/SPTAN1/FRK/VCL/TOLLIP/LRRC7/GSDMD/ARMC8/RAB27A/DNASE1L1/B2M/HPSE/DOCK2/GHDC/ACAA1/QPCT/CFP/CEP290/CCT2/BPI/NEU1/JUP/CRACR2A/CANT1/CNN2/PDXK/TIMP2/PGLYRP1/CCT8,37	GO:0031983	vesicle lumen	37/79	327/19594	5.30645e-45	2.32423e-43	1.77626e-43	ERP44/NIT2/OSCAR/DBNL/RETN/CYFIP1/CXCL1/FOLR3/KPNB1/SPTAN1/FRK/VCL/TOLLIP/LRRC7/GSDMD/ARMC8/RAB27A/DNASE1L1/B2M/HPSE/DOCK2/GHDC/ACAA1/QPCT/CFP/CEP290/CCT2/BPI/NEU1/JUP/CRACR2A/CANT1/CNN2/PDXK/TIMP2/PGLYRP1/CCT8	37
CC,GO:1904724,tertiary granule lumen,16/79,55/19594,2.5418853956041302e-26,9.277881693955074e-25,7.0905224193167855e-25,NIT2/OSCAR/DBNL/CYFIP1/CXCL1/FOLR3/SPTAN1/GSDMD/ARMC8/B2M/QPCT/CFP/CANT1/CNN2/TIMP2/PGLYRP1,16	GO:1904724	tertiary granule lumen	16/79	55/19594	2.54189e-26	9.27788e-25	7.09052e-25	NIT2/OSCAR/DBNL/CYFIP1/CXCL1/FOLR3/SPTAN1/GSDMD/ARMC8/B2M/QPCT/CFP/CANT1/CNN2/TIMP2/PGLYRP1	16
BP,GO:0070098,chemokine-mediated signaling pathway,17/79,89/18800,3.784903091278811e-24,7.868813526768647e-21,5.458228668475758e-21,CXCR4/CXCL8/CXCL2/CXCL12/CXCL11/CXCL1/EDN1/CXCL10/CCL2/CCL20/CCL22/CCL4/CCL5/CCR5/CCL19/CCR1/CCR2,17	GO:0070098	chemokine-mediated signaling pathway	17/79	89/18800	3.7849e-24	7.86881e-21	5.45823e-21	CXCR4/CXCL8/CXCL2/CXCL12/CXCL11/CXCL1/EDN1/CXCL10/CCL2/CCL20/CCL22/CCL4/CCL5/CCR5/CCL19/CCR1/CCR2	17
BP,GO:1990868,response to chemokine,17/79,97/18800,1.8403078464810143e-23,1.2753333376113429e-20,8.846392104136806e-21,CXCR4/CXCL8/CXCL2/CXCL12/CXCL11/CXCL1/EDN1/CXCL10/CCL2/CCL20/CCL22/CCL4/CCL5/CCR5/CCL19/CCR1/CCR2,17	GO:1990868	response to chemokine	17/79	97/18800	1.84031e-23	1.27533e-20	8.84639e-21	CXCR4/CXCL8/CXCL2/CXCL12/CXCL11/CXCL1/EDN1/CXCL10/CCL2/CCL20/CCL22/CCL4/CCL5/CCR5/CCL19/CCR1/CCR2	17
BP,GO:1990869,cellular response to chemokine,17/79,97/18800,1.8403078464810143e-23,1.2753333376113429e-20,8.846392104136806e-21,CXCR4/CXCL8/CXCL2/CXCL12/CXCL11/CXCL1/EDN1/CXCL10/CCL2/CCL20/CCL22/CCL4/CCL5/CCR5/CCL19/CCR1/CCR2,17	GO:1990869	cellular response to chemokine	17/79	97/18800	1.84031e-23	1.27533e-20	8.84639e-21	CXCR4/CXCL8/CXCL2/CXCL12/CXCL11/CXCL1/EDN1/CXCL10/CCL2/CCL20/CCL22/CCL4/CCL5/CCR5/CCL19/CCR1/CCR2	17
CC,GO:0070820,tertiary granule,18/79,164/19594,2.7781365610512755e-21,8.691598669574704e-20,6.642461852739141e-20,NIT2/OSCAR/DBNL/CYFIP1/FPR1/CXCL1/FOLR3/PTAFR/SPTAN1/GSDMD/ARMC8/B2M/QPCT/CFP/CANT1/CNN2/TIMP2/PGLYRP1,18	GO:0070820	tertiary granule	18/79	164/19594	2.77814e-21	8.6916e-20	6.64246e-20	NIT2/OSCAR/DBNL/CYFIP1/FPR1/CXCL1/FOLR3/PTAFR/SPTAN1/GSDMD/ARMC8/B2M/QPCT/CFP/CANT1/CNN2/TIMP2/PGLYRP1	18
MF,GO:0001664,G protein-coupled receptor binding,22/79,288/18410,7.4390395898015e-22,1.606832551397124e-19,1.1980769023575049e-19,CXCL8/CXCL2/CXCL12/CXCL11/FPR1/CXCL1/GNAZ/GNAO1/GNAI3/GNAI2/EDN1/S1PR1/GNAI1/SAA1/CXCL10/CCL2/CCL20/CCL22/CCL4/CCL5/CCL19/CCR2,22	GO:0001664	G protein-coupled receptor binding	22/79	288/18410	7.43904e-22	1.60683e-19	1.19808e-19	CXCL8/CXCL2/CXCL12/CXCL11/FPR1/CXCL1/GNAZ/GNAO1/GNAI3/GNAI2/EDN1/S1PR1/GNAI1/SAA1/CXCL10/CCL2/CCL20/CCL22/CCL4/CCL5/CCL19/CCR2	22
CC,GO:0005832,chaperonin-containing T-complex,9/79,11/19594,9.604769459429942e-21,2.6293056395189466e-19,2.009418873749159e-19,CCT6A/CCT5/CCT4/CCT3/CCT6B/CCT2/TCP1/CCT7/CCT8,9	GO:0005832	chaperonin-containing T-complex	9/79	11/19594	9.60477e-21	2.62931e-19	2.00942e-19	CCT6A/CCT5/CCT4/CCT3/CCT6B/CCT2/TCP1/CCT7/CCT8	9
BP,GO:0030595,leukocyte chemotaxis,20/79,236/18800,5.765533940902002e-21,2.9966362657838155e-18,2.078626710272564e-18,CXCR4/CXCL8/CXCL2/CXCL12/CXCL11/CXCL1/IL10/EDN1/S1PR1/SAA1/CXCL10/CCL2/CCL20/CCL22/CCL4/CCL5/CCR5/CCL19/CCR1/CCR2,20	GO:0030595	leukocyte chemotaxis	20/79	236/18800	5.76553e-21	2.99664e-18	2.07863e-18	CXCR4/CXCL8/CXCL2/CXCL12/CXCL11/CXCL1/IL10/EDN1/S1PR1/SAA1/CXCL10/CCL2/CCL20/CCL22/CCL4/CCL5/CCR5/CCL19/CCR1/CCR2	20
BP,GO:0060326,cell chemotaxis,21/79,315/18800,8.103725422244968e-20,3.369529030569458e-17,2.3372850165211805e-17,CXCR4/CXCL8/CXCL2/CXCL12/CXCL11/CXCL1/IL10/LPAR1/EDN1/S1PR1/SAA1/CXCL10/CCL2/CCL20/CCL22/CCL4/CCL5/CCR5/CCL19/CCR1/CCR2,21	GO:0060326	cell chemotaxis	21/79	315/18800	8.10373e-20	3.36953e-17	2.33729e-17	CXCR4/CXCL8/CXCL2/CXCL12/CXCL11/CXCL1/IL10/LPAR1/EDN1/S1PR1/SAA1/CXCL10/CCL2/CCL20/CCL22/CCL4/CCL5/CCR5/CCL19/CCR1/CCR2	21
MF,GO:0008009,chemokine activity,12/79,49/18410,1.3228004778157006e-18,1.4286245160409567e-16,1.065202490030538e-16,CXCL8/CXCL2/CXCL12/CXCL11/CXCL1/CXCL10/CCL2/CCL20/CCL22/CCL4/CCL5/CCL19,12	GO:0008009	chemokine activity	12/79	49/18410	1.3228e-18	1.42862e-16	1.0652e-16	CXCL8/CXCL2/CXCL12/CXCL11/CXCL1/CXCL10/CCL2/CCL20/CCL22/CCL4/CCL5/CCL19	12
MF,GO:0042379,chemokine receptor binding,13/79,71/18410,2.831286131652307e-18,2.0385260147896611e-16,1.519953607518607e-16,CXCL8/CXCL2/CXCL12/CXCL11/CXCL1/CXCL10/CCL2/CCL20/CCL22/CCL4/CCL5/CCL19/CCR2,13	GO:0042379	chemokine receptor binding	13/79	71/18410	2.83129e-18	2.03853e-16	1.51995e-16	CXCL8/CXCL2/CXCL12/CXCL11/CXCL1/CXCL10/CCL2/CCL20/CCL22/CCL4/CCL5/CCL19/CCR2	13
BP,GO:1904851,positive regulation of establishment of protein localization to telomere,8/79,10/18800,3.0175118809586086e-18,1.0455678667521578e-15,7.252616275286481e-16,CCT6A/CCT5/CCT4/CCT3/CCT2/TCP1/CCT7/CCT8,8	GO:1904851	positive regulation of establishment of protein localization to telomere	8/79	10/18800	3.01751e-18	1.04557e-15	7.25262e-16	CCT6A/CCT5/CCT4/CCT3/CCT2/TCP1/CCT7/CCT8	8
BP,GO:0050900,leukocyte migration,21/79,384/18800,4.78086834339432e-18,1.419917897988113e-15,9.849307714962734e-16,CXCR4/CXCL8/CXCL2/CXCL12/CXCL11/CXCL1/PTAFR/IL10/EDN1/S1PR1/SAA1/CXCL10/CCL2/CCL20/CCL22/CCL4/CCL5/CCR5/CCL19/CCR1/CCR2,21	GO:0050900	leukocyte migration	21/79	384/18800	4.78087e-18	1.41992e-15	9.84931e-16	CXCR4/CXCL8/CXCL2/CXCL12/CXCL11/CXCL1/PTAFR/IL10/EDN1/S1PR1/SAA1/CXCL10/CCL2/CCL20/CCL22/CCL4/CCL5/CCR5/CCL19/CCR1/CCR2	21
BP,GO:0007188,adenylate cyclase-modulating G protein-coupled receptor signaling pathway,18/79,244/18800,7.916489084609942e-18,2.057297600863009e-15,1.427051321831003e-15,OPRD1/CXCL11/FPR1/RGS1/LPAR3/LPAR2/LPAR1/GNG2/GNB1/GNAZ/GNAO1/GNAI3/GNAI2/EDN1/S1PR1/GNAI1/CXCL10/CHRM1,18	GO:0007188	adenylate cyclase-modulating G protein-coupled receptor signaling pathway	18/79	244/18800	7.91649e-18	2.0573e-15	1.42705e-15	OPRD1/CXCL11/FPR1/RGS1/LPAR3/LPAR2/LPAR1/GNG2/GNB1/GNAZ/GNAO1/GNAI3/GNAI2/EDN1/S1PR1/GNAI1/CXCL10/CHRM1	18
BP,GO:0070203,regulation of establishment of protein localization to telomere,8/79,11/18800,1.1027051725703994e-17,2.0841127761580547e-15,1.4456517573410978e-15,CCT6A/CCT5/CCT4/CCT3/CCT2/TCP1/CCT7/CCT8,8	GO:0070203	regulation of establishment of protein localization to telomere	8/79	11/18800	1.10271e-17	2.08411e-15	1.44565e-15	CCT6A/CCT5/CCT4/CCT3/CCT2/TCP1/CCT7/CCT8	8
BP,GO:1904869,regulation of protein localization to Cajal body,8/79,11/18800,1.1027051725703994e-17,2.0841127761580547e-15,1.4456517573410978e-15,CCT6A/CCT5/CCT4/CCT3/CCT2/TCP1/CCT7/CCT8,8	GO:1904869	regulation of protein localization to Cajal body	8/79	11/18800	1.10271e-17	2.08411e-15	1.44565e-15	CCT6A/CCT5/CCT4/CCT3/CCT2/TCP1/CCT7/CCT8	8
BP,GO:1904871,positive regulation of protein localization to Cajal body,8/79,11/18800,1.1027051725703994e-17,2.0841127761580547e-15,1.4456517573410978e-15,CCT6A/CCT5/CCT4/CCT3/CCT2/TCP1/CCT7/CCT8,8	GO:1904871	positive regulation of protein localization to Cajal body	8/79	11/18800	1.10271e-17	2.08411e-15	1.44565e-15	CCT6A/CCT5/CCT4/CCT3/CCT2/TCP1/CCT7/CCT8	8
BP,GO:0070202,regulation of establishment of protein localization to chromosome,8/79,12/18800,3.2970053414901914e-17,4.569649403305405e-15,3.1697525037484653e-15,CCT6A/CCT5/CCT4/CCT3/CCT2/TCP1/CCT7/CCT8,8	GO:0070202	regulation of establishment of protein localization to chromosome	8/79	12/18800	3.29701e-17	4.56965e-15	3.16975e-15	CCT6A/CCT5/CCT4/CCT3/CCT2/TCP1/CCT7/CCT8	8
BP,GO:1903405,protein localization to nuclear body,8/79,12/18800,3.2970053414901914e-17,4.569649403305405e-15,3.1697525037484653e-15,CCT6A/CCT5/CCT4/CCT3/CCT2/TCP1/CCT7/CCT8,8	GO:1903405	protein localization to nuclear body	8/79	12/18800	3.29701e-17	4.56965e-15	3.16975e-15	CCT6A/CCT5/CCT4/CCT3/CCT2/TCP1/CCT7/CCT8	8
BP,GO:1904816,"positive regulation of protein localization to chromosome, telomeric region",8/79,12/18800,3.2970053414901914e-17,4.569649403305405e-15,3.1697525037484653e-15,CCT6A/CCT5/CCT4/CCT3/CCT2/TCP1/CCT7/CCT8,8	GO:1904816	positive regulation of protein localization to chromosome, telomeric region	8/79	12/18800	3.29701e-17	4.56965e-15	3.16975e-15	CCT6A/CCT5/CCT4/CCT3/CCT2/TCP1/CCT7/CCT8	8
BP,GO:1904867,protein localization to Cajal body,8/79,12/18800,3.2970053414901914e-17,4.569649403305405e-15,3.1697525037484653e-15,CCT6A/CCT5/CCT4/CCT3/CCT2/TCP1/CCT7/CCT8,8	GO:1904867	protein localization to Cajal body	8/79	12/18800	3.29701e-17	4.56965e-15	3.16975e-15	CCT6A/CCT5/CCT4/CCT3/CCT2/TCP1/CCT7/CCT8	8
BP,GO:1904814,"regulation of protein localization to chromosome, telomeric region",8/79,14/18800,1.9867706135404663e-16,2.4297035915003704e-14,1.685371975573027e-14,CCT6A/CCT5/CCT4/CCT3/CCT2/TCP1/CCT7/CCT8,8	GO:1904814	regulation of protein localization to chromosome, telomeric region	8/79	14/18800	1.98677e-16	2.4297e-14	1.68537e-14	CCT6A/CCT5/CCT4/CCT3/CCT2/TCP1/CCT7/CCT8	8
BP,GO:1990173,protein localization to nucleoplasm,8/79,14/18800,1.9867706135404663e-16,2.4297035915003704e-14,1.685371975573027e-14,CCT6A/CCT5/CCT4/CCT3/CCT2/TCP1/CCT7/CCT8,8	GO:1990173	protein localization to nucleoplasm	8/79	14/18800	1.98677e-16	2.4297e-14	1.68537e-14	CCT6A/CCT5/CCT4/CCT3/CCT2/TCP1/CCT7/CCT8	8
BP,GO:1904874,positive regulation of telomerase RNA localization to Cajal body,8/79,15/18800,4.243067163233254e-16,4.9007425735344083e-14,3.3994163822395077e-14,CCT6A/CCT5/CCT4/CCT3/CCT2/TCP1/CCT7/CCT8,8	GO:1904874	positive regulation of telomerase RNA localization to Cajal body	8/79	15/18800	4.24307e-16	4.90074e-14	3.39942e-14	CCT6A/CCT5/CCT4/CCT3/CCT2/TCP1/CCT7/CCT8	8
BP,GO:0030593,neutrophil chemotaxis,13/79,106/18800,5.285750174153406e-16,5.783723480034175e-14,4.0118990241496774e-14,CXCL8/CXCL2/CXCL11/CXCL1/EDN1/SAA1/CXCL10/CCL2/CCL20/CCL22/CCL4/CCL5/CCL19,13	GO:0030593	neutrophil chemotaxis	13/79	106/18800	5.28575e-16	5.78372e-14	4.0119e-14	CXCL8/CXCL2/CXCL11/CXCL1/EDN1/SAA1/CXCL10/CCL2/CCL20/CCL22/CCL4/CCL5/CCL19	13
BP,GO:0097529,myeloid leukocyte migration,16/79,229/18800,1.5164286449433412e-15,1.576265619127371e-13,1.0933818881570078e-13,CXCL8/CXCL2/CXCL12/CXCL11/CXCL1/EDN1/SAA1/CXCL10/CCL2/CCL20/CCL22/CCL4/CCL5/CCL19/CCR1/CCR2,16	GO:0097529	myeloid leukocyte migration	16/79	229/18800	1.51643e-15	1.57627e-13	1.09338e-13	CXCL8/CXCL2/CXCL12/CXCL11/CXCL1/EDN1/SAA1/CXCL10/CCL2/CCL20/CCL22/CCL4/CCL5/CCL19/CCR1/CCR2	16
BP,GO:0070200,establishment of protein localization to telomere,8/79,17/18800,1.5921874940680516e-15,1.576265619127371e-13,1.0933818881570078e-13,CCT6A/CCT5/CCT4/CCT3/CCT2/TCP1/CCT7/CCT8,8	GO:0070200	establishment of protein localization to telomere	8/79	17/18800	1.59219e-15	1.57627e-13	1.09338e-13	CCT6A/CCT5/CCT4/CCT3/CCT2/TCP1/CCT7/CCT8	8
CC,GO:0101031,chaperone complex,9/79,34/19594,8.505332073627259e-15,2.069630804582633e-13,1.5816933329903325e-13,CCT6A/CCT5/CCT4/CCT3/CCT6B/CCT2/TCP1/CCT7/CCT8,9	GO:0101031	chaperone complex	9/79	34/19594	8.50533e-15	2.06963e-13	1.58169e-13	CCT6A/CCT5/CCT4/CCT3/CCT6B/CCT2/TCP1/CCT7/CCT8	9
BP,GO:1904872,regulation of telomerase RNA localization to Cajal body,8/79,18/18800,2.8563120276202197e-15,2.6992148661011075e-13,1.8723193673874169e-13,CCT6A/CCT5/CCT4/CCT3/CCT2/TCP1/CCT7/CCT8,8	GO:1904872	regulation of telomerase RNA localization to Cajal body	8/79	18/18800	2.85631e-15	2.69921e-13	1.87232e-13	CCT6A/CCT5/CCT4/CCT3/CCT2/TCP1/CCT7/CCT8	8
BP,GO:0071674,mononuclear cell migration,15/79,199/18800,4.1032528348699445e-15,3.7089837581280934e-13,2.5727489170580434e-13,CXCR4/CXCL12/CXCL11/S1PR1/SAA1/CXCL10/CCL2/CCL20/CCL22/CCL4/CCL5/CCR5/CCL19/CCR1/CCR2,15	GO:0071674	mononuclear cell migration	15/79	199/18800	4.10325e-15	3.70898e-13	2.57275e-13	CXCR4/CXCL12/CXCL11/S1PR1/SAA1/CXCL10/CCL2/CCL20/CCL22/CCL4/CCL5/CCR5/CCL19/CCR1/CCR2	15
BP,GO:0090670,RNA localization to Cajal body,8/79,19/18800,4.9170598163701255e-15,3.7861360586049966e-13,2.626265866833167e-13,CCT6A/CCT5/CCT4/CCT3/CCT2/TCP1/CCT7/CCT8,8	GO:0090670	RNA localization to Cajal body	8/79	19/18800	4.91706e-15	3.78614e-13	2.62627e-13	CCT6A/CCT5/CCT4/CCT3/CCT2/TCP1/CCT7/CCT8	8
BP,GO:0090671,telomerase RNA localization to Cajal body,8/79,19/18800,4.9170598163701255e-15,3.7861360586049966e-13,2.626265866833167e-13,CCT6A/CCT5/CCT4/CCT3/CCT2/TCP1/CCT7/CCT8,8	GO:0090671	telomerase RNA localization to Cajal body	8/79	19/18800	4.91706e-15	3.78614e-13	2.62627e-13	CCT6A/CCT5/CCT4/CCT3/CCT2/TCP1/CCT7/CCT8	8
BP,GO:0090672,telomerase RNA localization,8/79,19/18800,4.9170598163701255e-15,3.7861360586049966e-13,2.626265866833167e-13,CCT6A/CCT5/CCT4/CCT3/CCT2/TCP1/CCT7/CCT8,8	GO:0090672	telomerase RNA localization	8/79	19/18800	4.91706e-15	3.78614e-13	2.62627e-13	CCT6A/CCT5/CCT4/CCT3/CCT2/TCP1/CCT7/CCT8	8
BP,GO:0090685,RNA localization to nucleus,8/79,19/18800,4.9170598163701255e-15,3.7861360586049966e-13,2.626265866833167e-13,CCT6A/CCT5/CCT4/CCT3/CCT2/TCP1/CCT7/CCT8,8	GO:0090685	RNA localization to nucleus	8/79	19/18800	4.91706e-15	3.78614e-13	2.62627e-13	CCT6A/CCT5/CCT4/CCT3/CCT2/TCP1/CCT7/CCT8	8
BP,GO:0071621,granulocyte chemotaxis,13/79,128/18800,6.542739864433292e-15,4.690467647640281e-13,3.2535584806800767e-13,CXCL8/CXCL2/CXCL11/CXCL1/EDN1/SAA1/CXCL10/CCL2/CCL20/CCL22/CCL4/CCL5/CCL19,13	GO:0071621	granulocyte chemotaxis	13/79	128/18800	6.54274e-15	4.69047e-13	3.25356e-13	CXCL8/CXCL2/CXCL11/CXCL1/EDN1/SAA1/CXCL10/CCL2/CCL20/CCL22/CCL4/CCL5/CCL19	13
BP,GO:1990266,neutrophil migration,13/79,128/18800,6.542739864433292e-15,4.690467647640281e-13,3.2535584806800767e-13,CXCL8/CXCL2/CXCL11/CXCL1/EDN1/SAA1/CXCL10/CCL2/CCL20/CCL22/CCL4/CCL5/CCL19,13	GO:1990266	neutrophil migration	13/79	128/18800	6.54274e-15	4.69047e-13	3.25356e-13	CXCL8/CXCL2/CXCL11/CXCL1/EDN1/SAA1/CXCL10/CCL2/CCL20/CCL22/CCL4/CCL5/CCL19	13
BP,GO:0097530,granulocyte migration,13/79,154/18800,7.41802310570546e-14,5.140690012253883e-12,3.5658567209882383e-12,CXCL8/CXCL2/CXCL11/CXCL1/EDN1/SAA1/CXCL10/CCL2/CCL20/CCL22/CCL4/CCL5/CCL19,13	GO:0097530	granulocyte migration	13/79	154/18800	7.41802e-14	5.14069e-12	3.56586e-12	CXCL8/CXCL2/CXCL11/CXCL1/EDN1/SAA1/CXCL10/CCL2/CCL20/CCL22/CCL4/CCL5/CCL19	13
BP,GO:0072676,lymphocyte migration,12/79,119/18800,8.415127601324404e-14,5.64356460746885e-12,3.914677356133934e-12,CXCL12/CXCL11/S1PR1/SAA1/CXCL10/CCL2/CCL20/CCL22/CCL4/CCL5/CCL19/CCR2,12	GO:0072676	lymphocyte migration	12/79	119/18800	8.41513e-14	5.64356e-12	3.91468e-12	CXCL12/CXCL11/S1PR1/SAA1/CXCL10/CCL2/CCL20/CCL22/CCL4/CCL5/CCL19/CCR2	12
BP,GO:0070199,establishment of protein localization to chromosome,8/79,26/18800,9.926973514809909e-14,6.4494306054030624e-12,4.473668985292624e-12,CCT6A/CCT5/CCT4/CCT3/CCT2/TCP1/CCT7/CCT8,8	GO:0070199	establishment of protein localization to chromosome	8/79	26/18800	9.92697e-14	6.44943e-12	4.47367e-12	CCT6A/CCT5/CCT4/CCT3/CCT2/TCP1/CCT7/CCT8	8
BP,GO:0048247,lymphocyte chemotaxis,10/79,64/18800,1.2013338925113646e-13,7.568403522821597e-12,5.249848270304847e-12,CXCL11/SAA1/CXCL10/CCL2/CCL20/CCL22/CCL4/CCL5/CCL19/CCR2,10	GO:0048247	lymphocyte chemotaxis	10/79	64/18800	1.20133e-13	7.5684e-12	5.24985e-12	CXCL11/SAA1/CXCL10/CCL2/CCL20/CCL22/CCL4/CCL5/CCL19/CCR2	10
MF,GO:0044183,protein folding chaperone,9/79,43/18410,1.545835882301598e-13,8.34751376442863e-12,6.2240234208459086e-12,CCT6A/CCT5/CCT4/CCT3/CCT6B/CCT2/TCP1/CCT7/CCT8,9	GO:0044183	protein folding chaperone	9/79	43/18410	1.54584e-13	8.34751e-12	6.22402e-12	CCT6A/CCT5/CCT4/CCT3/CCT6B/CCT2/TCP1/CCT7/CCT8	9
BP,GO:0009988,cell-cell recognition,10/79,69/18800,2.652031691439183e-13,1.6216393783829594e-11,1.1248555471429354e-11,FOLR3/DOCK2/CCT5/CCT4/CCT3/CCT2/CCL19/TCP1/CCT7/CCT8,10	GO:0009988	cell-cell recognition	10/79	69/18800	2.65203e-13	1.62164e-11	1.12486e-11	FOLR3/DOCK2/CCT5/CCT4/CCT3/CCT2/CCL19/TCP1/CCT7/CCT8	10
BP,GO:0002548,monocyte chemotaxis,10/79,70/18800,3.0836956197834845e-13,1.8317151981513898e-11,1.2705753380762026e-11,CXCL12/CXCL10/CCL2/CCL20/CCL22/CCL4/CCL5/CCL19/CCR1/CCR2,10	GO:0002548	monocyte chemotaxis	10/79	70/18800	3.0837e-13	1.83172e-11	1.27058e-11	CXCL12/CXCL10/CCL2/CCL20/CCL22/CCL4/CCL5/CCL19/CCR1/CCR2	10
BP,GO:0070198,"protein localization to chromosome, telomeric region",8/79,30/18800,3.669338272692982e-13,2.119042852480197e-11,1.469881120932569e-11,CCT6A/CCT5/CCT4/CCT3/CCT2/TCP1/CCT7/CCT8,8	GO:0070198	protein localization to chromosome, telomeric region	8/79	30/18800	3.66934e-13	2.11904e-11	1.46988e-11	CCT6A/CCT5/CCT4/CCT3/CCT2/TCP1/CCT7/CCT8	8
MF,GO:0005126,cytokine receptor binding,15/79,272/18410,5.492666864823515e-13,2.3728320856037588e-11,1.7692169059326273e-11,CXCL8/CXCL2/CXCL12/CXCL11/CXCL1/IL10/TOLLIP/CXCL10/CCL2/CCL20/CCL22/CCL4/CCL5/CCL19/CCR2,15	GO:0005126	cytokine receptor binding	15/79	272/18410	5.49267e-13	2.37283e-11	1.76922e-11	CXCL8/CXCL2/CXCL12/CXCL11/CXCL1/IL10/TOLLIP/CXCL10/CCL2/CCL20/CCL22/CCL4/CCL5/CCL19/CCR2	15
MF,GO:0005125,cytokine activity,14/79,235/18410,1.2344036859650876e-12,4.443853269474315e-11,3.313399367590499e-11,CXCL8/CXCL2/CXCL12/CXCL11/CXCL1/IL10/EDN1/CXCL10/CCL2/CCL20/CCL22/CCL4/CCL5/CCL19,14	GO:0005125	cytokine activity	14/79	235/18410	1.2344e-12	4.44385e-11	3.3134e-11	CXCL8/CXCL2/CXCL12/CXCL11/CXCL1/IL10/EDN1/CXCL10/CCL2/CCL20/CCL22/CCL4/CCL5/CCL19	14
BP,GO:0007193,adenylate cyclase-inhibiting G protein-coupled receptor signaling pathway,10/79,78/18800,9.52272086713514e-13,5.3507396439929605e-11,3.711558346507864e-11,OPRD1/RGS1/LPAR1/GNAZ/GNAI3/GNAI2/EDN1/S1PR1/GNAI1/CHRM1,10	GO:0007193	adenylate cyclase-inhibiting G protein-coupled receptor signaling pathway	10/79	78/18800	9.52272e-13	5.35074e-11	3.71156e-11	OPRD1/RGS1/LPAR1/GNAZ/GNAI3/GNAI2/EDN1/S1PR1/GNAI1/CHRM1	10
BP,GO:0032212,positive regulation of telomere maintenance via telomerase,8/79,34/18800,1.1230397717325729e-12,6.144209698505313e-11,4.26195148829259e-11,CCT6A/CCT5/CCT4/CCT3/CCT2/TCP1/CCT7/CCT8,8	GO:0032212	positive regulation of telomere maintenance via telomerase	8/79	34/18800	1.12304e-12	6.14421e-11	4.26195e-11	CCT6A/CCT5/CCT4/CCT3/CCT2/TCP1/CCT7/CCT8	8
BP,GO:0019221,cytokine-mediated signaling pathway,18/79,486/18800,1.250429814883399e-12,6.665752782416888e-11,4.623721582699749e-11,CXCR4/CXCL8/CXCL2/CXCL12/CXCL11/CXCL1/TOLLIP/EDN1/CXCL10/CCL2/CCL20/CCL22/CCL4/CCL5/CCR5/CCL19/CCR1/CCR2,18	GO:0019221	cytokine-mediated signaling pathway	18/79	486/18800	1.25043e-12	6.66575e-11	4.62372e-11	CXCR4/CXCL8/CXCL2/CXCL12/CXCL11/CXCL1/TOLLIP/EDN1/CXCL10/CCL2/CCL20/CCL22/CCL4/CCL5/CCR5/CCL19/CCR1/CCR2	18
BP,GO:1904358,positive regulation of telomere maintenance via telomere lengthening,8/79,37/18800,2.3640899880242555e-12,1.2287357712756069e-10,8.523166535771659e-11,CCT6A/CCT5/CCT4/CCT3/CCT2/TCP1/CCT7/CCT8,8	GO:1904358	positive regulation of telomere maintenance via telomere lengthening	8/79	37/18800	2.36409e-12	1.22874e-10	8.52317e-11	CCT6A/CCT5/CCT4/CCT3/CCT2/TCP1/CCT7/CCT8	8
BP,GO:1901998,toxin transport,8/79,39/18800,3.7420261386162085e-12,1.8974810590690482e-10,1.3161940461884995e-10,CCT5/CCT4/CCT3/CCT6B/CCT2/TCP1/CCT7/CCT8,8	GO:1901998	toxin transport	8/79	39/18800	3.74203e-12	1.89748e-10	1.31619e-10	CCT5/CCT4/CCT3/CCT6B/CCT2/TCP1/CCT7/CCT8	8
BP,GO:0050921,positive regulation of chemotaxis,11/79,140/18800,1.5397327917481013e-11,7.621677319153101e-10,5.286801816277942e-10,CXCR4/CXCL8/CXCL12/EDN1/S1PR1/CXCL10/CCL4/CCL5/CCL19/CCR1/CCR2,11	GO:0050921	positive regulation of chemotaxis	11/79	140/18800	1.53973e-11	7.62168e-10	5.2868e-10	CXCR4/CXCL8/CXCL12/EDN1/S1PR1/CXCL10/CCL4/CCL5/CCL19/CCR1/CCR2	11
BP,GO:0002687,positive regulation of leukocyte migration,11/79,141/18800,1.66445960187303e-11,8.047468633241929e-10,5.582153377150676e-10,CXCL8/CXCL12/PTAFR/EDN1/CXCL10/CCL20/CCL4/CCL5/CCL19/CCR1/CCR2,11	GO:0002687	positive regulation of leukocyte migration	11/79	141/18800	1.66446e-11	8.04747e-10	5.58215e-10	CXCL8/CXCL12/PTAFR/EDN1/CXCL10/CCL20/CCL4/CCL5/CCL19/CCR1/CCR2	11
BP,GO:0035036,sperm-egg recognition,8/79,49/18800,2.6522033594785916e-11,1.2531660873536344e-9,8.692628235611652e-10,FOLR3/CCT5/CCT4/CCT3/CCT2/TCP1/CCT7/CCT8,8	GO:0035036	sperm-egg recognition	8/79	49/18800	2.6522e-11	1.25317e-09	8.69263e-10	FOLR3/CCT5/CCT4/CCT3/CCT2/TCP1/CCT7/CCT8	8
CC,GO:0005834,heterotrimeric G-protein complex,7/79,34/19594,6.504644851561853e-11,1.4245172224920456e-9,1.0886721383140365e-9,GNG2/GNB1/GNAZ/GNAO1/GNAI3/GNAI2/GNAI1,7	GO:0005834	heterotrimeric G-protein complex	7/79	34/19594	6.50464e-11	1.42452e-09	1.08867e-09	GNG2/GNB1/GNAZ/GNAO1/GNAI3/GNAI2/GNAI1	7
BP,GO:0032206,positive regulation of telomere maintenance,8/79,52/18800,4.381229473154082e-11,2.024128016597186e-9,1.404043129408443e-9,CCT6A/CCT5/CCT4/CCT3/CCT2/TCP1/CCT7/CCT8,8	GO:0032206	positive regulation of telomere maintenance	8/79	52/18800	4.38123e-11	2.02413e-09	1.40404e-09	CCT6A/CCT5/CCT4/CCT3/CCT2/TCP1/CCT7/CCT8	8
CC,GO:1905360,GTPase complex,7/79,36/19594,1.0028600839276599e-10,1.996603258001432e-9,1.525882807124382e-9,GNG2/GNB1/GNAZ/GNAO1/GNAI3/GNAI2/GNAI1,7	GO:1905360	GTPase complex	7/79	36/19594	1.00286e-10	1.9966e-09	1.52588e-09	GNG2/GNB1/GNAZ/GNAO1/GNAI3/GNAI2/GNAI1	7
BP,GO:0032210,regulation of telomere maintenance via telomerase,8/79,53/18800,5.142781061426397e-11,2.3243134405881476e-9,1.612267746946033e-9,CCT6A/CCT5/CCT4/CCT3/CCT2/TCP1/CCT7/CCT8,8	GO:0032210	regulation of telomere maintenance via telomerase	8/79	53/18800	5.14278e-11	2.32431e-09	1.61227e-09	CCT6A/CCT5/CCT4/CCT3/CCT2/TCP1/CCT7/CCT8	8
BP,GO:0006874,cellular calcium ion homeostasis,16/79,456/18800,5.868511257517819e-11,2.595879766889265e-9,1.8006406322059153e-9,CXCR4/CXCL12/CXCL11/FPR1/LPAR3/LPAR2/LPAR1/EDN1/S1PR1/SAA1/CXCL10/CCL5/CCR5/CCL19/CCR1/CCR2,16	GO:0006874	cellular calcium ion homeostasis	16/79	456/18800	5.86851e-11	2.59588e-09	1.80064e-09	CXCR4/CXCL12/CXCL11/FPR1/LPAR3/LPAR2/LPAR1/EDN1/S1PR1/SAA1/CXCL10/CCL5/CCR5/CCL19/CCR1/CCR2	16
MF,GO:0045236,CXCR chemokine receptor binding,6/79,18/18410,9.168013493292272e-11,2.8289870207873297e-9,2.109332427780027e-9,CXCL8/CXCL2/CXCL12/CXCL11/CXCL1/CXCL10,6	GO:0045236	CXCR chemokine receptor binding	6/79	18/18410	9.16801e-11	2.82899e-09	2.10933e-09	CXCL8/CXCL2/CXCL12/CXCL11/CXCL1/CXCL10	6
BP,GO:0007204,positive regulation of cytosolic calcium ion concentration,14/79,325/18800,7.287619051429442e-11,3.0964805965131308e-9,2.147884062288544e-9,CXCR4/CXCL11/FPR1/LPAR3/LPAR2/LPAR1/EDN1/S1PR1/SAA1/CXCL10/CCR5/CCL19/CCR1/CCR2,14	GO:0007204	positive regulation of cytosolic calcium ion concentration	14/79	325/18800	7.28762e-11	3.09648e-09	2.14788e-09	CXCR4/CXCL11/FPR1/LPAR3/LPAR2/LPAR1/EDN1/S1PR1/SAA1/CXCL10/CCR5/CCL19/CCR1/CCR2	14
BP,GO:1900182,positive regulation of protein localization to nucleus,9/79,84/18800,7.298102416024214e-11,3.0964805965131308e-9,2.147884062288544e-9,CCT6A/CCT5/CCT4/CCT3/CCT2/JUP/TCP1/CCT7/CCT8,9	GO:1900182	positive regulation of protein localization to nucleus	9/79	84/18800	7.2981e-11	3.09648e-09	2.14788e-09	CCT6A/CCT5/CCT4/CCT3/CCT2/JUP/TCP1/CCT7/CCT8	9
BP,GO:0055074,calcium ion homeostasis,16/79,468/18800,8.61508428854031e-11,3.582152047175061e-9,2.484771679010574e-9,CXCR4/CXCL12/CXCL11/FPR1/LPAR3/LPAR2/LPAR1/EDN1/S1PR1/SAA1/CXCL10/CCL5/CCR5/CCL19/CCR1/CCR2,16	GO:0055074	calcium ion homeostasis	16/79	468/18800	8.61508e-11	3.58215e-09	2.48477e-09	CXCR4/CXCL12/CXCL11/FPR1/LPAR3/LPAR2/LPAR1/EDN1/S1PR1/SAA1/CXCL10/CCL5/CCR5/CCL19/CCR1/CCR2	16
BP,GO:0002688,regulation of leukocyte chemotaxis,10/79,124/18800,1.058539622617031e-10,4.27993200559247e-9,2.9687890674472456e-9,CXCL8/CXCL12/EDN1/CXCL10/CCL2/CCL4/CCL5/CCL19/CCR1/CCR2,10	GO:0002688	regulation of leukocyte chemotaxis	10/79	124/18800	1.05854e-10	4.27993e-09	2.96879e-09	CXCL8/CXCL12/EDN1/CXCL10/CCL2/CCL4/CCL5/CCL19/CCR1/CCR2	10
BP,GO:0071222,cellular response to lipopolysaccharide,12/79,217/18800,1.0704976637364521e-10,4.27993200559247e-9,2.9687890674472456e-9,CXCL8/CXCL2/CXCL11/CXCL1/PTAFR/IL10/NOS3/CXCL10/CCL2/BPI/CCL5/CCR5,12	GO:0071222	cellular response to lipopolysaccharide	12/79	217/18800	1.0705e-10	4.27993e-09	2.96879e-09	CXCL8/CXCL2/CXCL11/CXCL1/PTAFR/IL10/NOS3/CXCL10/CCL2/BPI/CCL5/CCR5	12
BP,GO:0002685,regulation of leukocyte migration,12/79,218/18800,1.1291055883403167e-10,4.429076449357582e-9,3.072243606804834e-9,CXCL8/CXCL12/PTAFR/EDN1/CXCL10/CCL2/CCL20/CCL4/CCL5/CCL19/CCR1/CCR2,12	GO:0002685	regulation of leukocyte migration	12/79	218/18800	1.12911e-10	4.42908e-09	3.07224e-09	CXCL8/CXCL12/PTAFR/EDN1/CXCL10/CCL2/CCL20/CCL4/CCL5/CCL19/CCR1/CCR2	12
CC,GO:0031234,extrinsic component of cytoplasmic side of plasma membrane,9/79,99/19594,2.276246875091256e-10,4.154150547041542e-9,3.174765378416752e-9,FRK/RGS1/GNG2/GNB1/GNAZ/GNAO1/GNAI3/GNAI2/GNAI1,9	GO:0031234	extrinsic component of cytoplasmic side of plasma membrane	9/79	99/19594	2.27625e-10	4.15415e-09	3.17477e-09	FRK/RGS1/GNG2/GNB1/GNAZ/GNAO1/GNAI3/GNAI2/GNAI1	9
BP,GO:0050920,regulation of chemotaxis,12/79,225/18800,1.6277984163002926e-10,6.267023902756126e-9,4.3471419694569214e-9,CXCR4/CXCL8/CXCL12/EDN1/S1PR1/CXCL10/CCL2/CCL4/CCL5/CCL19/CCR1/CCR2,12	GO:0050920	regulation of chemotaxis	12/79	225/18800	1.6278e-10	6.26702e-09	4.34714e-09	CXCR4/CXCL8/CXCL12/EDN1/S1PR1/CXCL10/CCL2/CCL4/CCL5/CCL19/CCR1/CCR2	12
BP,GO:1904356,regulation of telomere maintenance via telomere lengthening,8/79,61/18800,1.6633179071561568e-10,6.287341689050272e-9,4.361235469481215e-9,CCT6A/CCT5/CCT4/CCT3/CCT2/TCP1/CCT7/CCT8,8	GO:1904356	regulation of telomere maintenance via telomere lengthening	8/79	61/18800	1.66332e-10	6.28734e-09	4.36124e-09	CCT6A/CCT5/CCT4/CCT3/CCT2/TCP1/CCT7/CCT8	8
BP,GO:0072503,cellular divalent inorganic cation homeostasis,16/79,494/18800,1.9081076912357588e-10,7.083849803712755e-9,4.913735971791333e-9,CXCR4/CXCL12/CXCL11/FPR1/LPAR3/LPAR2/LPAR1/EDN1/S1PR1/SAA1/CXCL10/CCL5/CCR5/CCL19/CCR1/CCR2,16	GO:0072503	cellular divalent inorganic cation homeostasis	16/79	494/18800	1.90811e-10	7.08385e-09	4.91374e-09	CXCR4/CXCL12/CXCL11/FPR1/LPAR3/LPAR2/LPAR1/EDN1/S1PR1/SAA1/CXCL10/CCL5/CCR5/CCL19/CCR1/CCR2	16
BP,GO:0071219,cellular response to molecule of bacterial origin,12/79,229/18800,1.9951532250773445e-10,7.27705886830842e-9,5.047756081913134e-9,CXCL8/CXCL2/CXCL11/CXCL1/PTAFR/IL10/NOS3/CXCL10/CCL2/BPI/CCL5/CCR5,12	GO:0071219	cellular response to molecule of bacterial origin	12/79	229/18800	1.99515e-10	7.27706e-09	5.04776e-09	CXCL8/CXCL2/CXCL11/CXCL1/PTAFR/IL10/NOS3/CXCL10/CCL2/BPI/CCL5/CCR5	12
BP,GO:0002690,positive regulation of leukocyte chemotaxis,9/79,94/18800,2.0389660237353262e-10,7.308638557492661e-9,5.069661438325584e-9,CXCL8/CXCL12/EDN1/CXCL10/CCL4/CCL5/CCL19/CCR1/CCR2,9	GO:0002690	positive regulation of leukocyte chemotaxis	9/79	94/18800	2.03897e-10	7.30864e-09	5.06966e-09	CXCL8/CXCL12/EDN1/CXCL10/CCL4/CCL5/CCL19/CCR1/CCR2	9
BP,GO:0006816,calcium ion transport,15/79,424/18800,2.243416406360776e-10,7.780445764186763e-9,5.396932076117498e-9,OPRD1/CXCR4/CXCL12/CXCL11/NOS3/GNAI2/EDN1/CXCL10/CCL2/CCL4/CCL5/CCR5/CCL19/CCR1/CRACR2A,15	GO:0006816	calcium ion transport	15/79	424/18800	2.24342e-10	7.78045e-09	5.39693e-09	OPRD1/CXCR4/CXCL12/CXCL11/NOS3/GNAI2/EDN1/CXCL10/CCL2/CCL4/CCL5/CCR5/CCL19/CCR1/CRACR2A	15
BP,GO:0002237,response to molecule of bacterial origin,14/79,354/18800,2.245438892983193e-10,7.780445764186763e-9,5.396932076117498e-9,CXCL8/CXCL2/CXCL11/CXCL1/PTAFR/IL10/NOS3/B2M/EDN1/CXCL10/CCL2/BPI/CCL5/CCR5,14	GO:0002237	response to molecule of bacterial origin	14/79	354/18800	2.24544e-10	7.78045e-09	5.39693e-09	CXCL8/CXCL2/CXCL11/CXCL1/PTAFR/IL10/NOS3/B2M/EDN1/CXCL10/CCL2/BPI/CCL5/CCR5	14
BP,GO:0051480,regulation of cytosolic calcium ion concentration,14/79,356/18800,2.4174440198411563e-10,8.239124782376661e-9,5.715096302299197e-9,CXCR4/CXCL11/FPR1/LPAR3/LPAR2/LPAR1/EDN1/S1PR1/SAA1/CXCL10/CCR5/CCL19/CCR1/CCR2,14	GO:0051480	regulation of cytosolic calcium ion concentration	14/79	356/18800	2.41744e-10	8.23912e-09	5.7151e-09	CXCR4/CXCL11/FPR1/LPAR3/LPAR2/LPAR1/EDN1/S1PR1/SAA1/CXCL10/CCR5/CCL19/CCR1/CCR2	14
BP,GO:0007339,binding of sperm to zona pellucida,7/79,41/18800,3.534091496113124e-10,1.1850606807127716e-8,8.220212817784345e-9,CCT5/CCT4/CCT3/CCT2/TCP1/CCT7/CCT8,7	GO:0007339	binding of sperm to zona pellucida	7/79	41/18800	3.53409e-10	1.18506e-08	8.22021e-09	CCT5/CCT4/CCT3/CCT2/TCP1/CCT7/CCT8	7
BP,GO:0072678,T cell migration,8/79,67/18800,3.6103713784720037e-10,1.1914225548957612e-8,8.264342169601746e-9,CXCL12/CXCL11/S1PR1/CXCL10/CCL2/CCL20/CCL5/CCR2,8	GO:0072678	T cell migration	8/79	67/18800	3.61037e-10	1.19142e-08	8.26434e-09	CXCL12/CXCL11/S1PR1/CXCL10/CCL2/CCL20/CCL5/CCR2	8
BP,GO:0007004,telomere maintenance via telomerase,8/79,69/18800,4.597333003964913e-10,1.493414893006727e-8,1.0359122064855148e-8,CCT6A/CCT5/CCT4/CCT3/CCT2/TCP1/CCT7/CCT8,8	GO:0007004	telomere maintenance via telomerase	8/79	69/18800	4.59733e-10	1.49341e-08	1.03591e-08	CCT6A/CCT5/CCT4/CCT3/CCT2/TCP1/CCT7/CCT8	8
BP,GO:0061077,chaperone-mediated protein folding,8/79,70/18800,5.173100168940534e-10,1.6545961924965185e-8,1.1477161508418673e-8,CCT6A/CCT5/CCT4/CCT3/CCT2/TCP1/CCT7/CCT8,8	GO:0061077	chaperone-mediated protein folding	8/79	70/18800	5.1731e-10	1.6546e-08	1.14772e-08	CCT6A/CCT5/CCT4/CCT3/CCT2/TCP1/CCT7/CCT8	8
BP,GO:0051924,regulation of calcium ion transport,12/79,251/18800,5.723490903826966e-10,1.8028996347054943e-8,1.2505873266735157e-8,OPRD1/CXCR4/CXCL12/CXCL11/NOS3/GNAI2/CXCL10/CCL2/CCL4/CCL5/CCR1/CRACR2A,12	GO:0051924	regulation of calcium ion transport	12/79	251/18800	5.72349e-10	1.8029e-08	1.25059e-08	OPRD1/CXCR4/CXCL12/CXCL11/NOS3/GNAI2/CXCL10/CCL2/CCL4/CCL5/CCR1/CRACR2A	12
BP,GO:0071216,cellular response to biotic stimulus,12/79,256/18800,7.170457000199221e-10,2.2249821049871913e-8,1.5433662357066665e-8,CXCL8/CXCL2/CXCL11/CXCL1/PTAFR/IL10/NOS3/CXCL10/CCL2/BPI/CCL5/CCR5,12	GO:0071216	cellular response to biotic stimulus	12/79	256/18800	7.17046e-10	2.22498e-08	1.54337e-08	CXCL8/CXCL2/CXCL11/CXCL1/PTAFR/IL10/NOS3/CXCL10/CCL2/BPI/CCL5/CCR5	12
BP,GO:2000573,positive regulation of DNA biosynthetic process,8/79,73/18800,7.291995684934092e-10,2.229420445437938e-8,1.54644490531884e-8,CCT6A/CCT5/CCT4/CCT3/CCT2/TCP1/CCT7/CCT8,8	GO:2000573	positive regulation of DNA biosynthetic process	8/79	73/18800	7.292e-10	2.22942e-08	1.54644e-08	CCT6A/CCT5/CCT4/CCT3/CCT2/TCP1/CCT7/CCT8	8
BP,GO:0006278,RNA-templated DNA biosynthetic process,8/79,75/18800,9.09070879750211e-10,2.7169628118760575e-8,1.8846302889902528e-8,CCT6A/CCT5/CCT4/CCT3/CCT2/TCP1/CCT7/CCT8,8	GO:0006278	RNA-templated DNA biosynthetic process	8/79	75/18800	9.09071e-10	2.71696e-08	1.88463e-08	CCT6A/CCT5/CCT4/CCT3/CCT2/TCP1/CCT7/CCT8	8
BP,GO:0071347,cellular response to interleukin-1,9/79,111/18800,9.148022935609621e-10,2.7169628118760575e-8,1.8846302889902528e-8,CXCL8/TOLLIP/EDN1/CCL2/CCL20/CCL22/CCL4/CCL5/CCL19,9	GO:0071347	cellular response to interleukin-1	9/79	111/18800	9.14802e-10	2.71696e-08	1.88463e-08	CXCL8/TOLLIP/EDN1/CCL2/CCL20/CCL22/CCL4/CCL5/CCL19	9
CC,GO:0009898,cytoplasmic side of plasma membrane,10/79,169/19594,1.504747921437764e-9,2.492937111880665e-8,1.9052006767076464e-8,FRK/RGS1/GNG2/GNB1/GNAZ/GNAO1/GNAI3/GNAI2/GNAI1/JUP,10	GO:0009898	cytoplasmic side of plasma membrane	10/79	169/19594	1.50475e-09	2.49294e-08	1.9052e-08	FRK/RGS1/GNG2/GNB1/GNAZ/GNAO1/GNAI3/GNAI2/GNAI1/JUP	10
CC,GO:0019897,extrinsic component of plasma membrane,10/79,170/19594,1.59365842768627e-9,2.492937111880665e-8,1.9052006767076464e-8,FRK/RGS1/GNG2/GNB1/GNAZ/GNAO1/GNAI3/GNAI2/GNAI1/JUP,10	GO:0019897	extrinsic component of plasma membrane	10/79	170/19594	1.59366e-09	2.49294e-08	1.9052e-08	FRK/RGS1/GNG2/GNB1/GNAZ/GNAO1/GNAI3/GNAI2/GNAI1/JUP	10
CC,GO:1904813,ficolin-1-rich granule lumen,9/79,124/19594,1.7212747315437446e-9,2.5130611080538672e-8,1.9205802267751257e-8,DBNL/KPNB1/VCL/GSDMD/QPCT/JUP/CANT1/TIMP2/CCT8,9	GO:1904813	ficolin-1-rich granule lumen	9/79	124/19594	1.72127e-09	2.51306e-08	1.92058e-08	DBNL/KPNB1/VCL/GSDMD/QPCT/JUP/CANT1/TIMP2/CCT8	9
BP,GO:0002407,dendritic cell chemotaxis,6/79,26/18800,9.770580498526174e-10,2.86099110654027e-8,1.9845359945116175e-8,CXCR4/CCL5/CCR5/CCL19/CCR1/CCR2,6	GO:0002407	dendritic cell chemotaxis	6/79	26/18800	9.77058e-10	2.86099e-08	1.98454e-08	CXCR4/CCL5/CCR5/CCL19/CCR1/CCR2	6
MF,GO:0048020,CCR chemokine receptor binding,7/79,47/18410,1.1188936966269314e-9,3.021012980892715e-8,2.2525096787357963e-8,CCL2/CCL20/CCL22/CCL4/CCL5/CCL19/CCR2,7	GO:0048020	CCR chemokine receptor binding	7/79	47/18410	1.11889e-09	3.02101e-08	2.25251e-08	CCL2/CCL20/CCL22/CCL4/CCL5/CCL19/CCR2	7
BP,GO:0032496,response to lipopolysaccharide,13/79,333/18800,1.2346855495872185e-9,3.565154524433093e-8,2.4729812908398972e-8,CXCL8/CXCL2/CXCL11/CXCL1/PTAFR/IL10/NOS3/EDN1/CXCL10/CCL2/BPI/CCL5/CCR5,13	GO:0032496	response to lipopolysaccharide	13/79	333/18800	1.23469e-09	3.56515e-08	2.47298e-08	CXCL8/CXCL2/CXCL11/CXCL1/PTAFR/IL10/NOS3/EDN1/CXCL10/CCL2/BPI/CCL5/CCR5	13
BP,GO:0006457,protein folding,11/79,212/18800,1.3361863001090062e-9,3.8053853670227724e-8,2.6396182136255783e-8,ERP44/B2M/CCT6A/CCT5/CCT4/CCT3/CCT6B/CCT2/TCP1/CCT7/CCT8,11	GO:0006457	protein folding	11/79	212/18800	1.33619e-09	3.80539e-08	2.63962e-08	ERP44/B2M/CCT6A/CCT5/CCT4/CCT3/CCT6B/CCT2/TCP1/CCT7/CCT8	11
BP,GO:0043270,positive regulation of ion transport,12/79,273/18800,1.4903262333749551e-9,4.1870111340358534e-8,2.9043341959085186e-8,CXCL12/CXCL11/PTAFR/EDN1/CXCL10/CCL2/CHRM1/CCL4/CCL5/CCR1/CRACR2A/CCR2,12	GO:0043270	positive regulation of ion transport	12/79	273/18800	1.49033e-09	4.18701e-08	2.90433e-08	CXCL12/CXCL11/PTAFR/EDN1/CXCL10/CCL2/CHRM1/CCL4/CCL5/CCR1/CRACR2A/CCR2	12
BP,GO:0032204,regulation of telomere maintenance,8/79,80/18800,1.5358878537315148e-9,4.257481130543759e-8,2.953215943315334e-8,CCT6A/CCT5/CCT4/CCT3/CCT2/TCP1/CCT7/CCT8,8	GO:0032204	regulation of telomere maintenance	8/79	80/18800	1.53589e-09	4.25748e-08	2.95322e-08	CCT6A/CCT5/CCT4/CCT3/CCT2/TCP1/CCT7/CCT8	8
BP,GO:0010833,telomere maintenance via telomere lengthening,8/79,81/18800,1.6984789877181066e-9,4.646233967718347e-8,3.2228756415149666e-8,CCT6A/CCT5/CCT4/CCT3/CCT2/TCP1/CCT7/CCT8,8	GO:0010833	telomere maintenance via telomere lengthening	8/79	81/18800	1.69848e-09	4.64623e-08	3.22288e-08	CCT6A/CCT5/CCT4/CCT3/CCT2/TCP1/CCT7/CCT8	8
MF,GO:0048018,receptor ligand activity,15/79,489/18410,2.114792344443387e-9,5.036787732971441e-8,3.7554996254611625e-8,RETN/CXCL8/CXCL2/CXCL12/CXCL11/CXCL1/IL10/EDN1/CXCL10/CCL2/CCL20/CCL22/CCL4/CCL5/CCL19,15	GO:0048018	receptor ligand activity	15/79	489/18410	2.11479e-09	5.03679e-08	3.7555e-08	RETN/CXCL8/CXCL2/CXCL12/CXCL11/CXCL1/IL10/EDN1/CXCL10/CCL2/CCL20/CCL22/CCL4/CCL5/CCL19	15
MF,GO:0051082,unfolded protein binding,9/79,121/18410,2.369233573442112e-9,5.036787732971441e-8,3.7554996254611625e-8,CCT6A/CCT5/CCT4/CCT3/CCT6B/CCT2/TCP1/CCT7/CCT8,9	GO:0051082	unfolded protein binding	9/79	121/18410	2.36923e-09	5.03679e-08	3.7555e-08	CCT6A/CCT5/CCT4/CCT3/CCT6B/CCT2/TCP1/CCT7/CCT8	9
MF,GO:0030546,signaling receptor activator activity,15/79,496/18410,2.56503078993916e-9,5.036787732971441e-8,3.7554996254611625e-8,RETN/CXCL8/CXCL2/CXCL12/CXCL11/CXCL1/IL10/EDN1/CXCL10/CCL2/CCL20/CCL22/CCL4/CCL5/CCL19,15	GO:0030546	signaling receptor activator activity	15/79	496/18410	2.56503e-09	5.03679e-08	3.7555e-08	RETN/CXCL8/CXCL2/CXCL12/CXCL11/CXCL1/IL10/EDN1/CXCL10/CCL2/CCL20/CCL22/CCL4/CCL5/CCL19	15
CC,GO:0101002,ficolin-1-rich granule,10/79,185/19594,3.6168203297708548e-9,4.9505228263738576e-8,3.7833844239050396e-8,DBNL/FPR1/KPNB1/VCL/GSDMD/QPCT/JUP/CANT1/TIMP2/CCT8,10	GO:0101002	ficolin-1-rich granule	10/79	185/19594	3.61682e-09	4.95052e-08	3.78338e-08	DBNL/FPR1/KPNB1/VCL/GSDMD/QPCT/JUP/CANT1/TIMP2/CCT8	10
CC,GO:0098562,cytoplasmic side of membrane,10/79,193/19594,5.439146524727802e-9,7.006900523031698e-8,5.354949210103533e-8,FRK/RGS1/GNG2/GNB1/GNAZ/GNAO1/GNAI3/GNAI2/GNAI1/JUP,10	GO:0098562	cytoplasmic side of membrane	10/79	193/19594	5.43915e-09	7.0069e-08	5.35495e-08	FRK/RGS1/GNG2/GNB1/GNAZ/GNAO1/GNAI3/GNAI2/GNAI1/JUP	10
BP,GO:0008037,cell recognition,11/79,228/18800,2.8735217351521113e-9,7.758508684910701e-8,5.3817153481317734e-8,CXCR4/FOLR3/DOCK2/CCT5/CCT4/CCT3/CCT2/CCL19/TCP1/CCT7/CCT8,11	GO:0008037	cell recognition	11/79	228/18800	2.87352e-09	7.75851e-08	5.38172e-08	CXCR4/FOLR3/DOCK2/CCT5/CCT4/CCT3/CCT2/CCL19/TCP1/CCT7/CCT8	11
BP,GO:2001252,positive regulation of chromosome organization,8/79,89/18800,3.630401368295841e-9,9.676415954726992e-8,6.712078103326994e-8,CCT6A/CCT5/CCT4/CCT3/CCT2/TCP1/CCT7/CCT8,8	GO:2001252	positive regulation of chromosome organization	8/79	89/18800	3.6304e-09	9.67642e-08	6.71208e-08	CCT6A/CCT5/CCT4/CCT3/CCT2/TCP1/CCT7/CCT8	8
BP,GO:1900180,regulation of protein localization to nucleus,9/79,132/18800,4.2798889543715985e-9,1.1263150805238675e-7,7.812722008646356e-8,CCT6A/CCT5/CCT4/CCT3/CCT2/JUP/TCP1/CCT7/CCT8,9	GO:1900180	regulation of protein localization to nucleus	9/79	132/18800	4.27989e-09	1.12632e-07	7.81272e-08	CCT6A/CCT5/CCT4/CCT3/CCT2/JUP/TCP1/CCT7/CCT8	9
BP,GO:0036336,dendritic cell migration,6/79,33/18800,4.591939220050017e-9,1.1933302048104983e-7,8.277574646669111e-8,CXCR4/CCL5/CCR5/CCL19/CCR1/CCR2,6	GO:0036336	dendritic cell migration	6/79	33/18800	4.59194e-09	1.19333e-07	8.27757e-08	CXCR4/CCL5/CCR5/CCL19/CCR1/CCR2	6
BP,GO:0034502,protein localization to chromosome,8/79,93/18800,5.16503188302382e-9,1.3256915166427806e-7,9.195703287514793e-8,CCT6A/CCT5/CCT4/CCT3/CCT2/TCP1/CCT7/CCT8,8	GO:0034502	protein localization to chromosome	8/79	93/18800	5.16503e-09	1.32569e-07	9.1957e-08	CCT6A/CCT5/CCT4/CCT3/CCT2/TCP1/CCT7/CCT8	8
BP,GO:0070555,response to interleukin-1,9/79,141/18800,7.655628976391129e-9,1.9409820295020925e-7,1.3463686389802115e-7,CXCL8/TOLLIP/EDN1/CCL2/CCL20/CCL22/CCL4/CCL5/CCL19,9	GO:0070555	response to interleukin-1	9/79	141/18800	7.65563e-09	1.94098e-07	1.34637e-07	CXCL8/TOLLIP/EDN1/CCL2/CCL20/CCL22/CCL4/CCL5/CCL19	9
BP,GO:2000401,regulation of lymphocyte migration,7/79,63/18800,8.078082368949527e-9,2.0234136439814537e-7,1.4035476024680853e-7,CXCL12/CXCL10/CCL2/CCL20/CCL4/CCL5/CCR2,7	GO:2000401	regulation of lymphocyte migration	7/79	63/18800	8.07808e-09	2.02341e-07	1.40355e-07	CXCL12/CXCL10/CCL2/CCL20/CCL4/CCL5/CCR2	7
BP,GO:0019233,sensory perception of pain,8/79,99/18800,8.509127734315812e-9,2.1060091142431635e-7,1.4608402250642435e-7,OPRD1/CXCR4/CXCL12/PTAFR/IL10/EDN1/CCL2/CCR2,8	GO:0019233	sensory perception of pain	8/79	99/18800	8.50913e-09	2.10601e-07	1.46084e-07	OPRD1/CXCR4/CXCL12/PTAFR/IL10/EDN1/CCL2/CCR2	8
BP,GO:2000403,positive regulation of lymphocyte migration,6/79,37/18800,9.510842581068105e-9,2.3262402030635988e-7,1.6136042521440624e-7,CXCL12/CXCL10/CCL20/CCL4/CCL5/CCR2,6	GO:2000403	positive regulation of lymphocyte migration	6/79	37/18800	9.51084e-09	2.32624e-07	1.6136e-07	CXCL12/CXCL10/CCL20/CCL4/CCL5/CCR2	6
BP,GO:0071677,positive regulation of mononuclear cell migration,7/79,66/18800,1.1256865674329387e-8,2.7212818298756737e-7,1.8876261901874246e-7,CXCL12/CXCL10/CCL20/CCL4/CCL5/CCR1/CCR2,7	GO:0071677	positive regulation of mononuclear cell migration	7/79	66/18800	1.12569e-08	2.72128e-07	1.88763e-07	CXCL12/CXCL10/CCL20/CCL4/CCL5/CCR1/CCR2	7
BP,GO:0010959,regulation of metal ion transport,13/79,403/18800,1.2200613669624163e-8,2.9155259562239815e-7,2.022364274335766e-7,OPRD1/CXCR4/CXCL12/CXCL11/NOS3/B2M/GNAI2/CXCL10/CCL2/CCL4/CCL5/CCR1/CRACR2A,13	GO:0010959	regulation of metal ion transport	13/79	403/18800	1.22006e-08	2.91553e-07	2.02236e-07	OPRD1/CXCR4/CXCL12/CXCL11/NOS3/B2M/GNAI2/CXCL10/CCL2/CCL4/CCL5/CCR1/CRACR2A	13
BP,GO:0090026,positive regulation of monocyte chemotaxis,5/79,20/18800,1.7004783427479092e-8,4.017380084741935e-7,2.7866690545031526e-7,CXCL12/CXCL10/CCL5/CCR1/CCR2,5	GO:0090026	positive regulation of monocyte chemotaxis	5/79	20/18800	1.70048e-08	4.01738e-07	2.78667e-07	CXCL12/CXCL10/CCL5/CCR1/CCR2	5
BP,GO:0007189,adenylate cyclase-activating G protein-coupled receptor signaling pathway,9/79,155/18800,1.753702075602138e-8,4.096569230535781e-7,2.841598868805357e-7,CXCL11/LPAR3/LPAR2/LPAR1/GNG2/GNB1/GNAI2/S1PR1/CXCL10,9	GO:0007189	adenylate cyclase-activating G protein-coupled receptor signaling pathway	9/79	155/18800	1.7537e-08	4.09657e-07	2.8416e-07	CXCL11/LPAR3/LPAR2/LPAR1/GNG2/GNB1/GNAI2/S1PR1/CXCL10	9
MF,GO:0031683,G-protein beta/gamma-subunit complex binding,5/79,22/18410,3.182749182612832e-8,5.728948528703097e-7,4.2715844292961695e-7,GNAZ/GNAO1/GNAI3/GNAI2/GNAI1,5	GO:0031683	G-protein beta/gamma-subunit complex binding	5/79	22/18410	3.18275e-08	5.72895e-07	4.27158e-07	GNAZ/GNAO1/GNAI3/GNAI2/GNAI1	5
BP,GO:0071675,regulation of mononuclear cell migration,8/79,116/18800,2.982019501357854e-8,6.888465048136643e-7,4.77820668638627e-7,CXCL12/CXCL10/CCL2/CCL20/CCL4/CCL5/CCR1/CCR2,8	GO:0071675	regulation of mononuclear cell migration	8/79	116/18800	2.98202e-08	6.88847e-07	4.77821e-07	CXCL12/CXCL10/CCL2/CCL20/CCL4/CCL5/CCR1/CCR2	8
CC,GO:0019898,extrinsic component of membrane,11/79,314/19594,5.1541234333132844e-8,6.270850177197829e-7,4.792430560800071e-7,FOLR3/FRK/RGS1/GNG2/GNB1/GNAZ/GNAO1/GNAI3/GNAI2/GNAI1/JUP,11	GO:0019898	extrinsic component of membrane	11/79	314/19594	5.15412e-08	6.27085e-07	4.79243e-07	FOLR3/FRK/RGS1/GNG2/GNB1/GNAZ/GNAO1/GNAI3/GNAI2/GNAI1/JUP	11
BP,GO:0051928,positive regulation of calcium ion transport,8/79,119/18800,3.644166372245919e-8,8.235023791194854e-7,5.712251636129186e-7,CXCL12/CXCL11/CXCL10/CCL2/CCL4/CCL5/CCR1/CRACR2A,8	GO:0051928	positive regulation of calcium ion transport	8/79	119/18800	3.64417e-08	8.23502e-07	5.71225e-07	CXCL12/CXCL11/CXCL10/CCL2/CCL4/CCL5/CCR1/CRACR2A	8
BP,GO:2000278,regulation of DNA biosynthetic process,8/79,119/18800,3.644166372245919e-8,8.235023791194854e-7,5.712251636129186e-7,CCT6A/CCT5/CCT4/CCT3/CCT2/TCP1/CCT7/CCT8,8	GO:2000278	regulation of DNA biosynthetic process	8/79	119/18800	3.64417e-08	8.23502e-07	5.71225e-07	CCT6A/CCT5/CCT4/CCT3/CCT2/TCP1/CCT7/CCT8	8
BP,GO:0019932,second-messenger-mediated signaling,11/79,303/18800,5.429315259302507e-8,1.2137146692569797e-6,8.41897216213292e-7,CXCR4/CXCL8/FPR1/NOS3/EDN1/GNAI1/CCL20/CCL4/CCR5/CCR1/CCR2,11	GO:0019932	second-messenger-mediated signaling	11/79	303/18800	5.42932e-08	1.21371e-06	8.41897e-07	CXCR4/CXCL8/FPR1/NOS3/EDN1/GNAI1/CCL20/CCL4/CCR5/CCR1/CCR2	11
BP,GO:1904951,positive regulation of establishment of protein localization,11/79,309/18800,6.626218628723517e-8,1.465522183948531e-6,1.016564336097561e-6,CHRM1/CCT6A/CCT5/CEP290/CCT4/CCT3/CCT2/JUP/TCP1/CCT7/CCT8,11	GO:1904951	positive regulation of establishment of protein localization	11/79	309/18800	6.62622e-08	1.46552e-06	1.01656e-06	CHRM1/CCT6A/CCT5/CEP290/CCT4/CCT3/CCT2/JUP/TCP1/CCT7/CCT8	11
BP,GO:1901623,regulation of lymphocyte chemotaxis,5/79,26/18800,7.073998715464564e-8,1.5480887715211399e-6,1.0738369241203825e-6,CXCL10/CCL2/CCL4/CCL5/CCR2,5	GO:1901623	regulation of lymphocyte chemotaxis	5/79	26/18800	7.074e-08	1.54809e-06	1.07384e-06	CXCL10/CCL2/CCL4/CCL5/CCR2	5
BP,GO:0000723,telomere maintenance,8/79,132/18800,8.190246077115797e-8,1.77370016607539e-6,1.2303330181632284e-6,CCT6A/CCT5/CCT4/CCT3/CCT2/TCP1/CCT7/CCT8,8	GO:0000723	telomere maintenance	8/79	132/18800	8.19025e-08	1.7737e-06	1.23033e-06	CCT6A/CCT5/CCT4/CCT3/CCT2/TCP1/CCT7/CCT8	8
BP,GO:0090025,regulation of monocyte chemotaxis,5/79,28/18800,1.0499889959031947e-7,2.2504403324564346e-6,1.561025419845227e-6,CXCL12/CXCL10/CCL5/CCR1/CCR2,5	GO:0090025	regulation of monocyte chemotaxis	5/79	28/18800	1.04999e-07	2.25044e-06	1.56103e-06	CXCL12/CXCL10/CCL5/CCR1/CCR2	5
BP,GO:0006403,RNA localization,9/79,196/18800,1.3279132580330792e-7,2.8170731259701754e-6,1.9540721412516845e-6,KPNB1/CCT6A/CCT5/CCT4/CCT3/CCT2/TCP1/CCT7/CCT8,9	GO:0006403	RNA localization	9/79	196/18800	1.32791e-07	2.81707e-06	1.95407e-06	KPNB1/CCT6A/CCT5/CCT4/CCT3/CCT2/TCP1/CCT7/CCT8	9
BP,GO:0048661,positive regulation of smooth muscle cell proliferation,7/79,95/18800,1.44908807611817e-7,3.0430849598481573e-6,2.110846001362991e-6,PTAFR/IL10/GNAI3/GNAI2/EDN1/S1PR1/CCL5,7	GO:0048661	positive regulation of smooth muscle cell proliferation	7/79	95/18800	1.44909e-07	3.04308e-06	2.11085e-06	PTAFR/IL10/GNAI3/GNAI2/EDN1/S1PR1/CCL5	7
BP,GO:2000406,positive regulation of T cell migration,5/79,31/18800,1.7974812684553882e-7,3.7369635571187517e-6,2.592157197667244e-6,CXCL12/CXCL10/CCL20/CCL5/CCR2,5	GO:2000406	positive regulation of T cell migration	5/79	31/18800	1.79748e-07	3.73696e-06	2.59216e-06	CXCL12/CXCL10/CCL20/CCL5/CCR2	5
BP,GO:0007200,phospholipase C-activating G protein-coupled receptor signaling pathway,7/79,104/18800,2.702941475936939e-7,5.563777552943462e-6,3.859332800451908e-6,OPRD1/FPR1/LPAR1/GNB1/EDN1/S1PR1/CHRM1,7	GO:0007200	phospholipase C-activating G protein-coupled receptor signaling pathway	7/79	104/18800	2.70294e-07	5.56378e-06	3.85933e-06	OPRD1/FPR1/LPAR1/GNB1/EDN1/S1PR1/CHRM1	7
BP,GO:0007338,single fertilization,8/79,155/18800,2.830794366826159e-7,5.769824988854494e-6,4.00225828952718e-6,FOLR3/CCT5/CCT4/CCT3/CCT2/TCP1/CCT7/CCT8,8	GO:0007338	single fertilization	8/79	155/18800	2.83079e-07	5.76982e-06	4.00226e-06	FOLR3/CCT5/CCT4/CCT3/CCT2/TCP1/CCT7/CCT8	8
CC,GO:0005775,vacuolar lumen,8/79,174/19594,5.021308972337473e-7,5.78771928916793e-6,4.42320291746071e-6,RETN/FRK/TOLLIP/HPSE/CCT2/BPI/NEU1/CCT8,8	GO:0005775	vacuolar lumen	8/79	174/19594	5.02131e-07	5.78772e-06	4.4232e-06	RETN/FRK/TOLLIP/HPSE/CCT2/BPI/NEU1/CCT8	8
BP,GO:1903829,positive regulation of protein localization,12/79,446/18800,3.333308057243788e-7,6.728104321368772e-6,4.666971935027072e-6,GNAI1/CHRM1/CCT6A/CCT5/CEP290/CCT4/CCT3/CCT2/JUP/TCP1/CCT7/CCT8,12	GO:1903829	positive regulation of protein localization	12/79	446/18800	3.33331e-07	6.7281e-06	4.66697e-06	GNAI1/CHRM1/CCT6A/CCT5/CEP290/CCT4/CCT3/CCT2/JUP/TCP1/CCT7/CCT8	12
BP,GO:0032200,telomere organization,8/79,162/18800,3.968655705188185e-7,7.933495395275227e-6,5.503095461647584e-6,CCT6A/CCT5/CCT4/CCT3/CCT2/TCP1/CCT7/CCT8,8	GO:0032200	telomere organization	8/79	162/18800	3.96866e-07	7.9335e-06	5.5031e-06	CCT6A/CCT5/CCT4/CCT3/CCT2/TCP1/CCT7/CCT8	8
BP,GO:0034504,protein localization to nucleus,10/79,294/18800,4.1757678662479707e-7,8.268020375170983e-6,5.735139826325535e-6,KPNB1/CCT6A/CCT5/CCT4/CCT3/CCT2/JUP/TCP1/CCT7/CCT8,10	GO:0034504	protein localization to nucleus	10/79	294/18800	4.17577e-07	8.26802e-06	5.73514e-06	KPNB1/CCT6A/CCT5/CCT4/CCT3/CCT2/JUP/TCP1/CCT7/CCT8	10
MF,GO:0045125,bioactive lipid receptor activity,4/79,16/18410,5.495611514113171e-7,9.131169900372653e-6,6.808328434488383e-6,LPAR3/LPAR2/LPAR1/S1PR1,4	GO:0045125	bioactive lipid receptor activity	4/79	16/18410	5.49561e-07	9.13117e-06	6.80833e-06	LPAR3/LPAR2/LPAR1/S1PR1	4
BP,GO:0048660,regulation of smooth muscle cell proliferation,8/79,170/18800,5.728792672636784e-7,1.123599996831309e-5,7.793888740330085e-6,PTAFR/IL10/NOS3/GNAI3/GNAI2/EDN1/S1PR1/CCL5,8	GO:0048660	regulation of smooth muscle cell proliferation	8/79	170/18800	5.72879e-07	1.1236e-05	7.79389e-06	PTAFR/IL10/NOS3/GNAI3/GNAI2/EDN1/S1PR1/CCL5	8
BP,GO:0071346,cellular response to interferon-gamma,7/79,118/18800,6.400427403421586e-7,1.2435970627769604e-5,8.62625237844326e-6,EDN1/CCL2/CCL20/CCL22/CCL4/CCL5/CCL19,7	GO:0071346	cellular response to interferon-gamma	7/79	118/18800	6.40043e-07	1.2436e-05	8.62625e-06	EDN1/CCL2/CCL20/CCL22/CCL4/CCL5/CCL19	7
BP,GO:0048659,smooth muscle cell proliferation,8/79,173/18800,6.542339003041418e-7,1.2594002580854728e-5,8.735871768193707e-6,PTAFR/IL10/NOS3/GNAI3/GNAI2/EDN1/S1PR1/CCL5,8	GO:0048659	smooth muscle cell proliferation	8/79	173/18800	6.54234e-07	1.2594e-05	8.73587e-06	PTAFR/IL10/NOS3/GNAI3/GNAI2/EDN1/S1PR1/CCL5	8
BP,GO:0043410,positive regulation of MAPK cascade,12/79,491/18800,9.216716781853824e-7,1.7579407513278993e-5,1.219401447719917e-5,LPAR3/LPAR1/GNAI2/EDN1/CCL2/CCL20/CCL22/CCL4/CCL5/CCL19/CCR1/CRACR2A,12	GO:0043410	positive regulation of MAPK cascade	12/79	491/18800	9.21672e-07	1.75794e-05	1.2194e-05	LPAR3/LPAR1/GNAI2/EDN1/CCL2/CCL20/CCL22/CCL4/CCL5/CCL19/CCR1/CRACR2A	12
BP,GO:0061844,antimicrobial humoral immune response mediated by antimicrobial peptide,6/79,79/18800,9.887135260427988e-7,1.8686685642208896e-5,1.2962081633288366e-5,CXCL8/CXCL2/CXCL11/CXCL1/CXCL10/PGLYRP1,6	GO:0061844	antimicrobial humoral immune response mediated by antimicrobial peptide	6/79	79/18800	9.88714e-07	1.86867e-05	1.29621e-05	CXCL8/CXCL2/CXCL11/CXCL1/CXCL10/PGLYRP1	6
BP,GO:2000404,regulation of T cell migration,5/79,44/18800,1.1009078967483934e-6,2.061970736342261e-5,1.4302928577954471e-5,CXCL12/CXCL10/CCL20/CCL5/CCR2,5	GO:2000404	regulation of T cell migration	5/79	44/18800	1.10091e-06	2.06197e-05	1.43029e-05	CXCL12/CXCL10/CCL20/CCL5/CCR2	5
CC,GO:0035578,azurophil granule lumen,6/79,91/19594,1.7978875232515486e-6,1.9686868379604455e-5,1.5045479799841909e-5,RETN/FRK/TOLLIP/CCT2/BPI/CCT8,6	GO:0035578	azurophil granule lumen	6/79	91/19594	1.79789e-06	1.96869e-05	1.50455e-05	RETN/FRK/TOLLIP/CCT2/BPI/CCT8	6
BP,GO:0050821,protein stabilization,8/79,191/18800,1.3808024943846537e-6,2.5631146302015135e-5,1.7779129861907666e-5,CCT6A/CCT5/CCT4/CCT3/CCT2/TCP1/CCT7/CCT8,8	GO:0050821	protein stabilization	8/79	191/18800	1.3808e-06	2.56311e-05	1.77791e-05	CCT6A/CCT5/CCT4/CCT3/CCT2/TCP1/CCT7/CCT8	8
BP,GO:2000106,regulation of leukocyte apoptotic process,6/79,85/18800,1.5249066732357383e-6,2.8055583837673453e-5,1.9460849020334994e-5,CXCL12/IL10/CCL5/CCR5/CCL19/TCP1,6	GO:2000106	regulation of leukocyte apoptotic process	6/79	85/18800	1.52491e-06	2.80556e-05	1.94608e-05	CXCL12/IL10/CCL5/CCR5/CCL19/TCP1	6
BP,GO:0071897,DNA biosynthetic process,8/79,194/18800,1.5520438231519297e-6,2.8304378143270716e-5,1.963342601771139e-5,CCT6A/CCT5/CCT4/CCT3/CCT2/TCP1/CCT7/CCT8,8	GO:0071897	DNA biosynthetic process	8/79	194/18800	1.55204e-06	2.83044e-05	1.96334e-05	CCT6A/CCT5/CCT4/CCT3/CCT2/TCP1/CCT7/CCT8	8
BP,GO:0009566,fertilization,8/79,196/18800,1.6759908258168265e-6,3.0298999364114625e-5,2.1017001660128624e-5,FOLR3/CCT5/CCT4/CCT3/CCT2/TCP1/CCT7/CCT8,8	GO:0009566	fertilization	8/79	196/18800	1.67599e-06	3.0299e-05	2.1017e-05	FOLR3/CCT5/CCT4/CCT3/CCT2/TCP1/CCT7/CCT8	8
CC,GO:0005766,primary lysosome,7/79,155/19594,3.0444160206080486e-6,3.0305777659689213e-5,2.316086829075023e-5,RETN/FPR1/FRK/TOLLIP/CCT2/BPI/CCT8,7	GO:0005766	primary lysosome	7/79	155/19594	3.04442e-06	3.03058e-05	2.31609e-05	RETN/FPR1/FRK/TOLLIP/CCT2/BPI/CCT8	7
CC,GO:0042582,azurophil granule,7/79,155/19594,3.0444160206080486e-6,3.0305777659689213e-5,2.316086829075023e-5,RETN/FPR1/FRK/TOLLIP/CCT2/BPI/CCT8,7	GO:0042582	azurophil granule	7/79	155/19594	3.04442e-06	3.03058e-05	2.31609e-05	RETN/FPR1/FRK/TOLLIP/CCT2/BPI/CCT8	7
BP,GO:0034341,response to interferon-gamma,7/79,140/18800,2.025135786541934e-6,3.6295321553626564e-5,2.5176370486047637e-5,EDN1/CCL2/CCL20/CCL22/CCL4/CCL5/CCL19,7	GO:0034341	response to interferon-gamma	7/79	140/18800	2.02514e-06	3.62953e-05	2.51764e-05	EDN1/CCL2/CCL20/CCL22/CCL4/CCL5/CCL19	7
BP,GO:0019722,calcium-mediated signaling,8/79,202/18800,2.099683378435248e-6,3.730975849373402e-5,2.588003804279163e-5,CXCR4/CXCL8/EDN1/CCL20/CCL4/CCR5/CCR1/CCR2,8	GO:0019722	calcium-mediated signaling	8/79	202/18800	2.09968e-06	3.73098e-05	2.588e-05	CXCR4/CXCL8/EDN1/CCL20/CCL4/CCR5/CCR1/CCR2	8
BP,GO:1903351,cellular response to dopamine,6/79,91/18800,2.278140204103792e-6,4.013774139264223e-5,2.784167778431931e-5,GNG2/GNB1/GNAZ/GNAO1/GNAI3/CHRM1,6	GO:1903351	cellular response to dopamine	6/79	91/18800	2.27814e-06	4.01377e-05	2.78417e-05	GNG2/GNB1/GNAZ/GNAO1/GNAI3/CHRM1	6
BP,GO:0032103,positive regulation of response to external stimulus,11/79,442/18800,2.298804449096769e-6,4.0161465963631785e-5,2.7858134411875927e-5,CXCR4/CXCL8/CXCL12/EDN1/S1PR1/CXCL10/CCL4/CCL5/CCL19/CCR1/CCR2,11	GO:0032103	positive regulation of response to external stimulus	11/79	442/18800	2.2988e-06	4.01615e-05	2.78581e-05	CXCR4/CXCL8/CXCL12/EDN1/S1PR1/CXCL10/CCL4/CCL5/CCL19/CCR1/CCR2	11
BP,GO:1903350,response to dopamine,6/79,92/18800,2.428983936824776e-6,4.208214670548924e-5,2.919042099517494e-5,GNG2/GNB1/GNAZ/GNAO1/GNAI3/CHRM1,6	GO:1903350	response to dopamine	6/79	92/18800	2.42898e-06	4.20821e-05	2.91904e-05	GNG2/GNB1/GNAZ/GNAO1/GNAI3/CHRM1	6
MF,GO:0016493,C-C chemokine receptor activity,4/79,23/18410,2.6134891990097916e-6,4.03224047847225e-5,3.0064950935977303e-5,CXCR4/CCR5/CCR1/CCR2,4	GO:0016493	C-C chemokine receptor activity	4/79	23/18410	2.61349e-06	4.03224e-05	3.0065e-05	CXCR4/CCR5/CCR1/CCR2	4
MF,GO:0019957,C-C chemokine binding,4/79,24/18410,3.125981573271634e-6,4.501413465511153e-5,3.3563170576179656e-5,CXCR4/CCR5/CCR1/CCR2,4	GO:0019957	C-C chemokine binding	4/79	24/18410	3.12598e-06	4.50141e-05	3.35632e-05	CXCR4/CCR5/CCR1/CCR2	4
BP,GO:0033044,regulation of chromosome organization,8/79,212/18800,3.0083064933993957e-6,5.1688175204771444e-5,3.585367460597801e-5,CCT6A/CCT5/CCT4/CCT3/CCT2/TCP1/CCT7/CCT8,8	GO:0033044	regulation of chromosome organization	8/79	212/18800	3.00831e-06	5.16882e-05	3.58537e-05	CCT6A/CCT5/CCT4/CCT3/CCT2/TCP1/CCT7/CCT8	8
MF,GO:0001637,G protein-coupled chemoattractant receptor activity,4/79,26/18410,4.369453368423099e-6,5.243344042107719e-5,3.909510908589089e-5,CXCR4/CCR5/CCR1/CCR2,4	GO:0001637	G protein-coupled chemoattractant receptor activity	4/79	26/18410	4.36945e-06	5.24334e-05	3.90951e-05	CXCR4/CCR5/CCR1/CCR2	4
MF,GO:0004435,phosphatidylinositol phospholipase C activity,4/79,26/18410,4.369453368423099e-6,5.243344042107719e-5,3.909510908589089e-5,CHRM1/CCL5/CCR5/CCR1,4	GO:0004435	phosphatidylinositol phospholipase C activity	4/79	26/18410	4.36945e-06	5.24334e-05	3.90951e-05	CHRM1/CCL5/CCR5/CCR1	4
MF,GO:0004950,chemokine receptor activity,4/79,26/18410,4.369453368423099e-6,5.243344042107719e-5,3.909510908589089e-5,CXCR4/CCR5/CCR1/CCR2,4	GO:0004950	chemokine receptor activity	4/79	26/18410	4.36945e-06	5.24334e-05	3.90951e-05	CXCR4/CCR5/CCR1/CCR2	4
BP,GO:0070374,positive regulation of ERK1 and ERK2 cascade,8/79,220/18800,3.957836711546206e-6,6.744543051888985e-5,4.678374715115015e-5,GNAI2/CCL2/CCL20/CCL22/CCL4/CCL5/CCL19/CCR1,8	GO:0070374	positive regulation of ERK1 and ERK2 cascade	8/79	220/18800	3.95784e-06	6.74454e-05	4.67837e-05	GNAI2/CCL2/CCL20/CCL22/CCL4/CCL5/CCL19/CCR1	8
MF,GO:0004629,phospholipase C activity,4/79,28/18410,5.9453807502266445e-6,6.758959168678711e-5,5.0395748187516724e-5,CHRM1/CCL5/CCR5/CCR1,4	GO:0004629	phospholipase C activity	4/79	28/18410	5.94538e-06	6.75896e-05	5.03957e-05	CHRM1/CCL5/CCR5/CCR1	4
BP,GO:0071868,cellular response to monoamine stimulus,6/79,105/18800,5.249993366659541e-6,8.802206620391279e-5,6.105679891615935e-5,GNG2/GNB1/GNAZ/GNAO1/GNAI3/CHRM1,6	GO:0071868	cellular response to monoamine stimulus	6/79	105/18800	5.24999e-06	8.80221e-05	6.10568e-05	GNG2/GNB1/GNAZ/GNAO1/GNAI3/CHRM1	6
BP,GO:0071870,cellular response to catecholamine stimulus,6/79,105/18800,5.249993366659541e-6,8.802206620391279e-5,6.105679891615935e-5,GNG2/GNB1/GNAZ/GNAO1/GNAI3/CHRM1,6	GO:0071870	cellular response to catecholamine stimulus	6/79	105/18800	5.24999e-06	8.80221e-05	6.10568e-05	GNG2/GNB1/GNAZ/GNAO1/GNAI3/CHRM1	6
BP,GO:0071356,cellular response to tumor necrosis factor,8/79,229/18800,5.318956535991433e-6,8.846488510660953e-5,6.136396172049064e-5,CXCL8/EDN1/CCL2/CCL20/CCL22/CCL4/CCL5/CCL19,8	GO:0071356	cellular response to tumor necrosis factor	8/79	229/18800	5.31896e-06	8.84649e-05	6.1364e-05	CXCL8/EDN1/CCL2/CCL20/CCL22/CCL4/CCL5/CCL19	8
BP,GO:0010818,T cell chemotaxis,4/79,28/18800,5.476035781941119e-6,9.035459040202846e-5,6.267476208236702e-5,CXCL11/CXCL10/CCL5/CCR2,4	GO:0010818	T cell chemotaxis	4/79	28/18800	5.47604e-06	9.03546e-05	6.26748e-05	CXCL11/CXCL10/CCL5/CCR2	4
BP,GO:0034767,positive regulation of ion transmembrane transport,7/79,163/18800,5.556979529521701e-6,9.096819245571353e-5,6.310038918727502e-5,CXCL11/PTAFR/EDN1/CXCL10/CCL2/CRACR2A/CCR2,7	GO:0034767	positive regulation of ion transmembrane transport	7/79	163/18800	5.55698e-06	9.09682e-05	6.31004e-05	CXCL11/PTAFR/EDN1/CXCL10/CCL2/CRACR2A/CCR2	7
BP,GO:0010638,positive regulation of organelle organization,11/79,487/18800,5.809396939670291e-6,9.435731435605106e-5,6.545126486306167e-5,CYFIP1/LPAR1/EDN1/CCT6A/CCT5/CCT4/CCT3/CCT2/TCP1/CCT7/CCT8,11	GO:0010638	positive regulation of organelle organization	11/79	487/18800	5.8094e-06	9.43573e-05	6.54513e-05	CYFIP1/LPAR1/EDN1/CCT6A/CCT5/CCT4/CCT3/CCT2/TCP1/CCT7/CCT8	11
BP,GO:0033002,muscle cell proliferation,8/79,233/18800,6.040526660267112e-6,9.735081338523507e-5,6.752771541873474e-5,PTAFR/IL10/NOS3/GNAI3/GNAI2/EDN1/S1PR1/CCL5,8	GO:0033002	muscle cell proliferation	8/79	233/18800	6.04053e-06	9.73508e-05	6.75277e-05	PTAFR/IL10/NOS3/GNAI3/GNAI2/EDN1/S1PR1/CCL5	8
BP,GO:0071867,response to monoamine,6/79,108/18800,6.180404743348372e-6,9.739592714708464e-5,6.755900872965543e-5,GNG2/GNB1/GNAZ/GNAO1/GNAI3/CHRM1,6	GO:0071867	response to monoamine	6/79	108/18800	6.1804e-06	9.73959e-05	6.7559e-05	GNG2/GNB1/GNAZ/GNAO1/GNAI3/CHRM1	6
BP,GO:0071869,response to catecholamine,6/79,108/18800,6.180404743348372e-6,9.739592714708464e-5,6.755900872965543e-5,GNG2/GNB1/GNAZ/GNAO1/GNAI3/CHRM1,6	GO:0071869	response to catecholamine	6/79	108/18800	6.1804e-06	9.73959e-05	6.7559e-05	GNG2/GNB1/GNAZ/GNAO1/GNAI3/CHRM1	6
BP,GO:0031663,lipopolysaccharide-mediated signaling pathway,5/79,62/18800,6.183868390291088e-6,9.739592714708464e-5,6.755900872965543e-5,PTAFR/NOS3/CCL2/BPI/CCL5,5	GO:0031663	lipopolysaccharide-mediated signaling pathway	5/79	62/18800	6.18387e-06	9.73959e-05	6.7559e-05	PTAFR/NOS3/CCL2/BPI/CCL5	5
BP,GO:0060560,developmental growth involved in morphogenesis,8/79,234/18800,6.23333521429651e-6,9.743687150768756e-5,6.758740992153715e-5,DBNL/CYFIP1/CXCR4/CXCL12/VCL/LPAR3/EDN1/S1PR1,8	GO:0060560	developmental growth involved in morphogenesis	8/79	234/18800	6.23334e-06	9.74369e-05	6.75874e-05	DBNL/CYFIP1/CXCR4/CXCL12/VCL/LPAR3/EDN1/S1PR1	8
BP,GO:0071887,leukocyte apoptotic process,6/79,109/18800,6.518710750075201e-6,1.0113731081646523e-4,7.015423195289101e-5,CXCL12/IL10/CCL5/CCR5/CCL19/TCP1,6	GO:0071887	leukocyte apoptotic process	6/79	109/18800	6.51871e-06	0.000101137	7.01542e-05	CXCL12/IL10/CCL5/CCR5/CCL19/TCP1	6
BP,GO:0006959,humoral immune response,9/79,317/18800,7.187847707228588e-6,1.106547716675944e-4,7.675605032004472e-5,CXCL8/CXCL2/CXCL11/CXCL1/CXCL10/CCL2/CFP/PGLYRP1/CCR2,9	GO:0006959	humoral immune response	9/79	317/18800	7.18785e-06	0.000110655	7.67561e-05	CXCL8/CXCL2/CXCL11/CXCL1/CXCL10/CCL2/CFP/PGLYRP1/CCR2	9
BP,GO:0050918,positive chemotaxis,5/79,64/18800,7.238599782007137e-6,1.106547716675944e-4,7.675605032004472e-5,CXCL8/CXCL12/S1PR1/CXCL10/CCL5,5	GO:0050918	positive chemotaxis	5/79	64/18800	7.2386e-06	0.000110655	7.67561e-05	CXCL8/CXCL12/S1PR1/CXCL10/CCL5	5
MF,GO:0016887,ATP hydrolysis activity,9/79,325/18410,1.0367661617301988e-5,1.1197074546686149e-4,8.348695933932655e-5,CCT6A/CCT5/CCT4/CCT3/CCT6B/CCT2/TCP1/CCT7/CCT8,9	GO:0016887	ATP hydrolysis activity	9/79	325/18410	1.03677e-05	0.000111971	8.3487e-05	CCT6A/CCT5/CCT4/CCT3/CCT6B/CCT2/TCP1/CCT7/CCT8	9
BP,GO:0034694,response to prostaglandin,4/79,31/18800,8.335158689591709e-6,1.2639695025856327e-4,8.767566484607058e-5,GNG2/GNB1/EDN1/CCL19,4	GO:0034694	response to prostaglandin	4/79	31/18800	8.33516e-06	0.000126397	8.76757e-05	GNG2/GNB1/EDN1/CCL19	4
BP,GO:0035747,natural killer cell chemotaxis,3/79,10/18800,8.389985154248067e-6,1.2639695025856327e-4,8.767566484607058e-5,CCL2/CCL4/CCL5,3	GO:0035747	natural killer cell chemotaxis	3/79	10/18800	8.38999e-06	0.000126397	8.76757e-05	CCL2/CCL4/CCL5	3
MF,GO:0019956,chemokine binding,4/79,33/18410,1.1690103032446593e-5,1.2024105976230783e-4,8.965342175259795e-5,CXCR4/CCR5/CCR1/CCR2,4	GO:0019956	chemokine binding	4/79	33/18410	1.16901e-05	0.000120241	8.96534e-05	CXCR4/CCR5/CCR1/CCR2	4
BP,GO:0007187,"G protein-coupled receptor signaling pathway, coupled to cyclic nucleotide second messenger",5/79,67/18800,9.07914955846173e-6,1.3579533764058947e-4,9.419488750543408e-5,OPRD1/LPAR3/CCL2/CHRM1/CCR1,5	GO:0007187	G protein-coupled receptor signaling pathway, coupled to cyclic nucleotide second messenger	5/79	67/18800	9.07915e-06	0.000135795	9.41949e-05	OPRD1/LPAR3/CCL2/CHRM1/CCR1	5
MF,GO:0003924,GTPase activity,9/79,336/18410,1.3519039853522333e-5,1.3273239128912837e-4,9.896713385592906e-5,RGS1/GNB1/GNAZ/RAB27A/GNAO1/GNAI3/GNAI2/GNAI1/CRACR2A,9	GO:0003924	GTPase activity	9/79	336/18410	1.3519e-05	0.000132732	9.89671e-05	RGS1/GNB1/GNAZ/RAB27A/GNAO1/GNAI3/GNAI2/GNAI1/CRACR2A	9
BP,GO:0034612,response to tumor necrosis factor,8/79,249/18800,9.814304554434607e-6,1.457424226333539e-4,1.0109471608703317e-4,CXCL8/EDN1/CCL2/CCL20/CCL22/CCL4/CCL5/CCL19,8	GO:0034612	response to tumor necrosis factor	8/79	249/18800	9.8143e-06	0.000145742	0.000101095	CXCL8/EDN1/CCL2/CCL20/CCL22/CCL4/CCL5/CCL19	8
BP,GO:0051930,regulation of sensory perception of pain,4/79,33/18800,1.0770889795639359e-5,1.5769492876855092e-4,1.0938561171257172e-4,OPRD1/PTAFR/IL10/EDN1,4	GO:0051930	regulation of sensory perception of pain	4/79	33/18800	1.07709e-05	0.000157695	0.000109386	OPRD1/PTAFR/IL10/EDN1	4
BP,GO:0051931,regulation of sensory perception,4/79,33/18800,1.0770889795639359e-5,1.5769492876855092e-4,1.0938561171257172e-4,OPRD1/PTAFR/IL10/EDN1,4	GO:0051931	regulation of sensory perception	4/79	33/18800	1.07709e-05	0.000157695	0.000109386	OPRD1/PTAFR/IL10/EDN1	4
BP,GO:0070371,ERK1 and ERK2 cascade,9/79,335/18800,1.1189846381462809e-5,1.6268315123819008e-4,1.1284570881563526e-4,GNAI2/EDN1/CCL2/CCL20/CCL22/CCL4/CCL5/CCL19/CCR1,9	GO:0070371	ERK1 and ERK2 cascade	9/79	335/18800	1.11898e-05	0.000162683	0.000112846	GNAI2/EDN1/CCL2/CCL20/CCL22/CCL4/CCL5/CCL19/CCR1	9
BP,GO:0019730,antimicrobial humoral response,6/79,122/18800,1.246137836303565e-5,1.799111501163272e-4,1.2479596752455293e-4,CXCL8/CXCL2/CXCL11/CXCL1/CXCL10/PGLYRP1,6	GO:0019730	antimicrobial humoral response	6/79	122/18800	1.24614e-05	0.000179911	0.000124796	CXCL8/CXCL2/CXCL11/CXCL1/CXCL10/PGLYRP1	6
BP,GO:0072594,establishment of protein localization to organelle,10/79,431/18800,1.2686901092304478e-5,1.8190391290276559e-4,1.2617825405776504e-4,KPNB1/CCT6A/CCT5/CCT4/CCT3/CCT2/JUP/TCP1/CCT7/CCT8,10	GO:0072594	establishment of protein localization to organelle	10/79	431/18800	1.26869e-05	0.000181904	0.000126178	KPNB1/CCT6A/CCT5/CCT4/CCT3/CCT2/JUP/TCP1/CCT7/CCT8	10
BP,GO:0051054,positive regulation of DNA metabolic process,8/79,263/18800,1.4591462923947215e-5,2.077784343759333e-4,1.4412620191642166e-4,CCT6A/CCT5/CCT4/CCT3/CCT2/TCP1/CCT7/CCT8,8	GO:0051054	positive regulation of DNA metabolic process	8/79	263/18800	1.45915e-05	0.000207778	0.000144126	CCT6A/CCT5/CCT4/CCT3/CCT2/TCP1/CCT7/CCT8	8
BP,GO:0045785,positive regulation of cell adhesion,10/79,446/18800,1.7042620221120576e-5,2.410313431272767e-4,1.6719219264543637e-4,CXCL12/PTAFR/IL10/B2M/SAA1/CCL2/CCL5/CCL19/JUP/CCR2,10	GO:0045785	positive regulation of cell adhesion	10/79	446/18800	1.70426e-05	0.000241031	0.000167192	CXCL12/PTAFR/IL10/B2M/SAA1/CCL2/CCL5/CCL19/JUP/CCR2	10
BP,GO:0043547,positive regulation of GTPase activity,8/79,272/18800,1.859552505196963e-5,2.612168688043571e-4,1.8119394965290467e-4,RGS1/S1PR1/CCL2/CCL20/CCL22/CCL4/CCL5/CCL19,8	GO:0043547	positive regulation of GTPase activity	8/79	272/18800	1.85955e-05	0.000261217	0.000181194	RGS1/S1PR1/CCL2/CCL20/CCL22/CCL4/CCL5/CCL19	8
BP,GO:0009612,response to mechanical stimulus,7/79,201/18800,2.1747812321237616e-5,3.034476631936443e-4,2.1048748060823412e-4,RETN/CXCR4/CXCL12/EDN1/CXCL10/JUP/CNN2,7	GO:0009612	response to mechanical stimulus	7/79	201/18800	2.17478e-05	0.000303448	0.000210487	RETN/CXCR4/CXCL12/EDN1/CXCL10/JUP/CNN2	7
BP,GO:0007212,dopamine receptor signaling pathway,4/79,40/18800,2.352464437618875e-5,3.260515710539761e-4,2.261667564587971e-4,GNG2/GNB1/GNAO1/GNAI3,4	GO:0007212	dopamine receptor signaling pathway	4/79	40/18800	2.35246e-05	0.000326052	0.000226167	GNG2/GNB1/GNAO1/GNAI3	4
BP,GO:0002366,leukocyte activation involved in immune response,8/79,285/18800,2.59831647000981e-5,3.577417179569798e-4,2.481487322351649e-4,PTAFR/IL10/RAB27A/DOCK2/CCL19/CRACR2A/PGLYRP1/CCR2,8	GO:0002366	leukocyte activation involved in immune response	8/79	285/18800	2.59832e-05	0.000357742	0.000248149	PTAFR/IL10/RAB27A/DOCK2/CCL19/CRACR2A/PGLYRP1/CCR2	8
BP,GO:0002263,cell activation involved in immune response,8/79,289/18800,2.869926340463904e-5,3.925379514358195e-4,2.722852552933206e-4,PTAFR/IL10/RAB27A/DOCK2/CCL19/CRACR2A/PGLYRP1/CCR2,8	GO:0002263	cell activation involved in immune response	8/79	289/18800	2.86993e-05	0.000392538	0.000272285	PTAFR/IL10/RAB27A/DOCK2/CCL19/CRACR2A/PGLYRP1/CCR2	8
MF,GO:0008528,G protein-coupled peptide receptor activity,6/79,148/18410,4.181958736589554e-5,3.927404726536277e-4,2.9283280855752945e-4,OPRD1/CXCR4/FPR1/CCR5/CCR1/CCR2,6	GO:0008528	G protein-coupled peptide receptor activity	6/79	148/18410	4.18196e-05	0.00039274	0.000292833	OPRD1/CXCR4/FPR1/CCR5/CCR1/CCR2	6
BP,GO:0034764,positive regulation of transmembrane transport,7/79,213/18800,3.153897461849024e-5,4.285590080512497e-4,2.9727138099299366e-4,CXCL11/PTAFR/EDN1/CXCL10/CCL2/CRACR2A/CCR2,7	GO:0034764	positive regulation of transmembrane transport	7/79	213/18800	3.1539e-05	0.000428559	0.000297271	CXCL11/PTAFR/EDN1/CXCL10/CCL2/CRACR2A/CCR2	7
BP,GO:1904064,positive regulation of cation transmembrane transport,6/79,148/18800,3.724745724667192e-5,5.019653447712906e-4,3.4818993055196995e-4,CXCL11/EDN1/CXCL10/CCL2/CRACR2A/CCR2,6	GO:1904064	positive regulation of cation transmembrane transport	6/79	148/18800	3.72475e-05	0.000501965	0.00034819	CXCL11/EDN1/CXCL10/CCL2/CRACR2A/CCR2	6
BP,GO:0031647,regulation of protein stability,8/79,300/18800,3.7424063703487275e-5,5.019653447712906e-4,3.4818993055196995e-4,CCT6A/CCT5/CCT4/CCT3/CCT2/TCP1/CCT7/CCT8,8	GO:0031647	regulation of protein stability	8/79	300/18800	3.74241e-05	0.000501965	0.00034819	CCT6A/CCT5/CCT4/CCT3/CCT2/TCP1/CCT7/CCT8	8
BP,GO:2000273,positive regulation of signaling receptor activity,4/79,45/18800,3.774656404765798e-5,5.030455554812881e-4,3.4893922230291115e-4,IL10/EDN1/CCL2/CCR2,4	GO:2000273	positive regulation of signaling receptor activity	4/79	45/18800	3.77466e-05	0.000503046	0.000348939	IL10/EDN1/CCL2/CCR2	4
MF,GO:0001653,peptide receptor activity,6/79,154/18410,5.2221938524496516e-5,4.6999744672046866e-4,3.50436692730174e-4,OPRD1/CXCR4/FPR1/CCR5/CCR1/CCR2,6	GO:0001653	peptide receptor activity	6/79	154/18410	5.22219e-05	0.000469997	0.000350437	OPRD1/CXCR4/FPR1/CCR5/CCR1/CCR2	6
BP,GO:1903236,regulation of leukocyte tethering or rolling,3/79,16/18800,3.8447346258404076e-5,5.091212284791214e-4,3.531536330808823e-4,CXCL12/PTAFR/CCR2,3	GO:1903236	regulation of leukocyte tethering or rolling	3/79	16/18800	3.84473e-05	0.000509121	0.000353154	CXCL12/PTAFR/CCR2	3
BP,GO:0032970,regulation of actin filament-based process,9/79,393/18800,3.935984699221782e-5,5.179058347900054e-4,3.592471044592833e-4,DBNL/CYFIP1/CXCL12/SPTAN1/LPAR1/EDN1/S1PR1/JUP/CNN2,9	GO:0032970	regulation of actin filament-based process	9/79	393/18800	3.93598e-05	0.000517906	0.000359247	DBNL/CYFIP1/CXCL12/SPTAN1/LPAR1/EDN1/S1PR1/JUP/CNN2	9
BP,GO:1904707,positive regulation of vascular associated smooth muscle cell proliferation,4/79,46/18800,4.121000108448595e-5,5.388402028594107e-4,3.737682984822625e-4,IL10/GNAI3/GNAI2/EDN1,4	GO:1904707	positive regulation of vascular associated smooth muscle cell proliferation	4/79	46/18800	4.121e-05	0.00053884	0.000373768	IL10/GNAI3/GNAI2/EDN1	4
BP,GO:0036230,granulocyte activation,4/79,47/18800,4.490025613568978e-5,5.834227031631191e-4,4.046930980650987e-4,CXCL8/PTAFR/CCL5/CCR2,4	GO:0036230	granulocyte activation	4/79	47/18800	4.49003e-05	0.000583423	0.000404693	CXCL8/PTAFR/CCL5/CCR2	4
BP,GO:0010819,regulation of T cell chemotaxis,3/79,17/18800,4.654478943879809e-5,6.01034889709697e-4,4.169098498277436e-4,CXCL10/CCL5/CCR2,3	GO:0010819	regulation of T cell chemotaxis	3/79	17/18800	4.65448e-05	0.000601035	0.00041691	CXCL10/CCL5/CCR2	3
BP,GO:0048588,developmental cell growth,7/79,227/18800,4.728187942251153e-5,6.067841192555646e-4,4.2089782201975824e-4,DBNL/CYFIP1/CXCR4/CXCL12/VCL/LPAR3/EDN1,7	GO:0048588	developmental cell growth	7/79	227/18800	4.72819e-05	0.000606784	0.000420898	DBNL/CYFIP1/CXCR4/CXCL12/VCL/LPAR3/EDN1	7
BP,GO:0070372,regulation of ERK1 and ERK2 cascade,8/79,311/18800,4.8266484081518965e-5,6.156197570888216e-4,4.2702669158334506e-4,GNAI2/CCL2/CCL20/CCL22/CCL4/CCL5/CCL19/CCR1,8	GO:0070372	regulation of ERK1 and ERK2 cascade	8/79	311/18800	4.82665e-05	0.00061562	0.000427027	GNAI2/CCL2/CCL20/CCL22/CCL4/CCL5/CCL19/CCR1	8
CC,GO:0005874,microtubule,9/79,435/19594,6.279601047189526e-5,5.979272301454375e-4,4.569595270037229e-4,SAA1/CCT6A/CCT5/CCT4/CCT3/CCT2/TCP1/CCT7/CCT8,9	GO:0005874	microtubule	9/79	435/19594	6.2796e-05	0.000597927	0.00045696	SAA1/CCT6A/CCT5/CCT4/CCT3/CCT2/TCP1/CCT7/CCT8	9
BP,GO:0002274,myeloid leukocyte activation,7/79,232/18800,5.4267283427197796e-5,6.879370868606356e-4,4.7718984785148253e-4,CXCL8/PTAFR/IL10/DOCK2/BPI/CCL5/CCR2,7	GO:0002274	myeloid leukocyte activation	7/79	232/18800	5.42673e-05	0.000687937	0.00047719	CXCL8/PTAFR/IL10/DOCK2/BPI/CCL5/CCR2	7
BP,GO:2000107,negative regulation of leukocyte apoptotic process,4/79,50/18800,5.7422788058755906e-5,7.235271295403244e-4,5.018769993014073e-4,CXCL12/CCL5/CCR5/CCL19,4	GO:2000107	negative regulation of leukocyte apoptotic process	4/79	50/18800	5.74228e-05	0.000723527	0.000501877	CXCL12/CCL5/CCR5/CCL19	4
BP,GO:0071622,regulation of granulocyte chemotaxis,4/79,51/18800,6.211177037555247e-5,7.778937988600818e-4,5.395886202568604e-4,CXCL8/EDN1/CCL5/CCL19,4	GO:0071622	regulation of granulocyte chemotaxis	4/79	51/18800	6.21118e-05	0.000777894	0.000539589	CXCL8/EDN1/CCL5/CCL19	4
BP,GO:0030307,positive regulation of cell growth,6/79,163/18800,6.385057833477054e-5,7.948823494490297e-4,5.513727848637608e-4,DBNL/CYFIP1/CXCR4/CXCL12/LPAR3/EDN1,6	GO:0030307	positive regulation of cell growth	6/79	163/18800	6.38506e-05	0.000794882	0.000551373	DBNL/CYFIP1/CXCR4/CXCL12/LPAR3/EDN1	6
BP,GO:0007213,G protein-coupled acetylcholine receptor signaling pathway,3/79,19/18800,6.592561794713441e-5,8.110021284739198e-4,5.625543231863851e-4,GNB1/GNAI2/CHRM1,3	GO:0007213	G protein-coupled acetylcholine receptor signaling pathway	3/79	19/18800	6.59256e-05	0.000811002	0.000562554	GNB1/GNAI2/CHRM1	3
BP,GO:0048245,eosinophil chemotaxis,3/79,19/18800,6.592561794713441e-5,8.110021284739198e-4,5.625543231863851e-4,CCL2/CCL4/CCL5,3	GO:0048245	eosinophil chemotaxis	3/79	19/18800	6.59256e-05	0.000811002	0.000562554	CCL2/CCL4/CCL5	3
CC,GO:0009897,external side of plasma membrane,9/79,455/19594,8.853947462646221e-5,8.079227059664677e-4,6.17446336210855e-4,CXCR4/CXCL12/FOLR3/B2M/S1PR1/CXCL10/CCR5/CCR1/CCR2,9	GO:0009897	external side of plasma membrane	9/79	455/19594	8.85395e-05	0.000807923	0.000617446	CXCR4/CXCL12/FOLR3/B2M/S1PR1/CXCL10/CCR5/CCR1/CCR2	9
BP,GO:0046931,pore complex assembly,3/79,20/18800,7.732496707466418e-5,9.401088102235487e-4,6.521096022917202e-4,GSDMD/CCT3/CCT8,3	GO:0046931	pore complex assembly	3/79	20/18800	7.7325e-05	0.000940109	0.00065211	GSDMD/CCT3/CCT8	3
BP,GO:0140131,positive regulation of lymphocyte chemotaxis,3/79,20/18800,7.732496707466418e-5,9.401088102235487e-4,6.521096022917202e-4,CCL4/CCL5/CCR2,3	GO:0140131	positive regulation of lymphocyte chemotaxis	3/79	20/18800	7.7325e-05	0.000940109	0.00065211	CCL4/CCL5/CCR2	3
BP,GO:0048639,positive regulation of developmental growth,6/79,169/18800,7.801156825582129e-5,9.429421535107701e-4,6.540749602844257e-4,DBNL/CYFIP1/CXCR4/CXCL12/LPAR3/EDN1,6	GO:0048639	positive regulation of developmental growth	6/79	169/18800	7.80116e-05	0.000942942	0.000654075	DBNL/CYFIP1/CXCR4/CXCL12/LPAR3/EDN1	6
BP,GO:0010518,positive regulation of phospholipase activity,4/79,55/18800,8.369560449935466e-5,9.961974129774425e-4,6.910156480995905e-4,PTAFR/LPAR2/LPAR1/CCL5,4	GO:0010518	positive regulation of phospholipase activity	4/79	55/18800	8.36956e-05	0.000996197	0.000691016	PTAFR/LPAR2/LPAR1/CCL5	4
BP,GO:1905517,macrophage migration,4/79,55/18800,8.369560449935466e-5,9.961974129774425e-4,6.910156480995905e-4,SAA1/CCL2/CCL5/CCR2,4	GO:1905517	macrophage migration	4/79	55/18800	8.36956e-05	0.000996197	0.000691016	SAA1/CCL2/CCL5/CCR2	4
BP,GO:0032414,positive regulation of ion transmembrane transporter activity,5/79,106/18800,8.385500109237732e-5,9.961974129774425e-4,6.910156480995905e-4,PTAFR/EDN1/CCL2/CRACR2A/CCR2,5	GO:0032414	positive regulation of ion transmembrane transporter activity	5/79	106/18800	8.3855e-05	0.000996197	0.000691016	PTAFR/EDN1/CCL2/CRACR2A/CCR2	5
BP,GO:1990138,neuron projection extension,6/79,172/18800,8.597486642049e-5,0.0010155781095920382,7.044591327516227e-4,DBNL/CYFIP1/CXCR4/CXCL12/VCL/EDN1,6	GO:1990138	neuron projection extension	6/79	172/18800	8.59749e-05	0.00101558	0.000704459	DBNL/CYFIP1/CXCR4/CXCL12/VCL/EDN1	6
BP,GO:0007194,negative regulation of adenylate cyclase activity,3/79,21/18800,8.993965327045868e-5,0.0010564098257021671,7.327821884063537e-4,GNAI3/GNAI2/CCR2,3	GO:0007194	negative regulation of adenylate cyclase activity	3/79	21/18800	8.99397e-05	0.00105641	0.000732782	GNAI3/GNAI2/CCR2	3
BP,GO:1903037,regulation of leukocyte cell-cell adhesion,8/79,344/18800,9.763745318078359e-5,0.0011403835121508376,7.910308152434863e-4,CXCL12/PTAFR/IL10/B2M/CCL2/CCL5/CCL19/CCR2,8	GO:1903037	regulation of leukocyte cell-cell adhesion	8/79	344/18800	9.76375e-05	0.00114038	0.000791031	CXCL12/PTAFR/IL10/B2M/CCL2/CCL5/CCL19/CCR2	8
BP,GO:0034695,response to prostaglandin E,3/79,23/18800,1.1903868690059487e-4,0.0013748968337018708,9.537017605486256e-4,GNG2/GNB1/CCL19,3	GO:0034695	response to prostaglandin E	3/79	23/18800	0.000119039	0.0013749	0.000953702	GNG2/GNB1/CCL19	3
BP,GO:0072677,eosinophil migration,3/79,23/18800,1.1903868690059487e-4,0.0013748968337018708,9.537017605486256e-4,CCL2/CCL4/CCL5,3	GO:0072677	eosinophil migration	3/79	23/18800	0.000119039	0.0013749	0.000953702	CCL2/CCL4/CCL5	3
BP,GO:0032411,positive regulation of transporter activity,5/79,117/18800,1.3374455804463208e-4,0.0015362151169877906,0.0010656007241706656,PTAFR/EDN1/CCL2/CRACR2A/CCR2,5	GO:0032411	positive regulation of transporter activity	5/79	117/18800	0.000133745	0.00153622	0.0010656	PTAFR/EDN1/CCL2/CRACR2A/CCR2	5
BP,GO:0031280,negative regulation of cyclase activity,3/79,24/18800,1.356330093771564e-4,0.001540879926202777,0.0010688364845942149,GNAI3/GNAI2/CCR2,3	GO:0031280	negative regulation of cyclase activity	3/79	24/18800	0.000135633	0.00154088	0.00106884	GNAI3/GNAI2/CCR2	3
BP,GO:0090023,positive regulation of neutrophil chemotaxis,3/79,24/18800,1.356330093771564e-4,0.001540879926202777,0.0010688364845942149,CXCL8/EDN1/CCL19,3	GO:0090023	positive regulation of neutrophil chemotaxis	3/79	24/18800	0.000135633	0.00154088	0.00106884	CXCL8/EDN1/CCL19	3
BP,GO:0043087,regulation of GTPase activity,8/79,364/18800,1.4411470314688082e-4,0.0016283394991432893,0.001129503108187796,RGS1/S1PR1/CCL2/CCL20/CCL22/CCL4/CCL5/CCL19,8	GO:0043087	regulation of GTPase activity	8/79	364/18800	0.000144115	0.00162834	0.0011295	RGS1/S1PR1/CCL2/CCL20/CCL22/CCL4/CCL5/CCL19	8
BP,GO:1901654,response to ketone,6/79,190/18800,1.484033317898766e-4,0.001667732577249478,0.0011568282478072885,PTAFR/GNG2/GNB1/EDN1/GNAI1/CCL19,6	GO:1901654	response to ketone	6/79	190/18800	0.000148403	0.00166773	0.00115683	PTAFR/GNG2/GNB1/EDN1/GNAI1/CCL19	6
BP,GO:0050927,positive regulation of positive chemotaxis,3/79,25/18800,1.5366263115612164e-4,0.0017175516675998757,0.0011913854254888888,CXCL8/CXCL12/S1PR1,3	GO:0050927	positive regulation of positive chemotaxis	3/79	25/18800	0.000153663	0.00171755	0.00119139	CXCL8/CXCL12/S1PR1	3
BP,GO:0048675,axon extension,5/79,121/18800,1.56623881474857e-4,0.001741289035220469,0.0012078509294711742,DBNL/CYFIP1/CXCL12/VCL/EDN1,5	GO:0048675	axon extension	5/79	121/18800	0.000156624	0.00174129	0.00120785	DBNL/CYFIP1/CXCL12/VCL/EDN1	5
BP,GO:0051052,regulation of DNA metabolic process,9/79,472/18800,1.5924819597248587e-4,0.0017610478692914793,0.0012215567104272435,IL10/CCT6A/CCT5/CCT4/CCT3/CCT2/TCP1/CCT7/CCT8,9	GO:0051052	regulation of DNA metabolic process	9/79	472/18800	0.000159248	0.00176105	0.00122156	IL10/CCT6A/CCT5/CCT4/CCT3/CCT2/TCP1/CCT7/CCT8	9
BP,GO:0010517,regulation of phospholipase activity,4/79,66/18800,1.707850450968274e-4,0.0018786354960651016,0.0013031217587449375,PTAFR/LPAR2/LPAR1/CCL5,4	GO:0010517	regulation of phospholipase activity	4/79	66/18800	0.000170785	0.00187864	0.00130312	PTAFR/LPAR2/LPAR1/CCL5	4
BP,GO:0050926,regulation of positive chemotaxis,3/79,26/18800,1.7318071704999533e-4,0.001894961635510212,0.0013144464396592445,CXCL8/CXCL12/S1PR1,3	GO:0050926	regulation of positive chemotaxis	3/79	26/18800	0.000173181	0.00189496	0.00131445	CXCL8/CXCL12/S1PR1	3
BP,GO:0060193,positive regulation of lipase activity,4/79,68/18800,1.9175736236616027e-4,0.0020872437505719747,0.0014478235681545308,PTAFR/LPAR2/LPAR1/CCL5,4	GO:0060193	positive regulation of lipase activity	4/79	68/18800	0.000191757	0.00208724	0.00144782	PTAFR/LPAR2/LPAR1/CCL5	4
BP,GO:0051350,negative regulation of lyase activity,3/79,27/18800,1.94239713581401e-4,0.002092354220392397,0.0014513684625389659,GNAI3/GNAI2/CCR2,3	GO:0051350	negative regulation of lyase activity	3/79	27/18800	0.00019424	0.00209235	0.00145137	GNAI3/GNAI2/CCR2	3
BP,GO:0071624,positive regulation of granulocyte chemotaxis,3/79,27/18800,1.94239713581401e-4,0.002092354220392397,0.0014513684625389659,CXCL8/EDN1/CCL19,3	GO:0071624	positive regulation of granulocyte chemotaxis	3/79	27/18800	0.00019424	0.00209235	0.00145137	CXCL8/EDN1/CCL19	3
BP,GO:0007159,leukocyte cell-cell adhesion,8/79,381/18800,1.9677607415542764e-4,0.0021087497843769796,0.00146274130001593,CXCL12/PTAFR/IL10/B2M/CCL2/CCL5/CCL19/CCR2,8	GO:0007159	leukocyte cell-cell adhesion	8/79	381/18800	0.000196776	0.00210875	0.00146274	CXCL12/PTAFR/IL10/B2M/CCL2/CCL5/CCL19/CCR2	8
BP,GO:0044403,biological process involved in symbiotic interaction,7/79,286/18800,1.9939453158610669e-4,0.0021247196693672315,0.001473818863842995,CXCR4/CXCL8/CCL4/CCL5/CCR5/TCP1/PGLYRP1,7	GO:0044403	biological process involved in symbiotic interaction	7/79	286/18800	0.000199395	0.00212472	0.00147382	CXCR4/CXCL8/CCL4/CCL5/CCR5/TCP1/PGLYRP1	7
BP,GO:0050878,regulation of body fluid levels,8/79,382/18800,2.0031027185953696e-4,0.0021247196693672315,0.001473818863842995,VCL/NOS3/RAB27A/GNAI2/EDN1/HPSE/SAA1/CHRM1,8	GO:0050878	regulation of body fluid levels	8/79	382/18800	0.00020031	0.00212472	0.00147382	VCL/NOS3/RAB27A/GNAI2/EDN1/HPSE/SAA1/CHRM1	8
BP,GO:0022409,positive regulation of cell-cell adhesion,7/79,291/18800,2.2166215796589012e-4,0.0023392671391425663,0.0016226404296728265,PTAFR/IL10/B2M/CCL2/CCL5/CCL19/CCR2,7	GO:0022409	positive regulation of cell-cell adhesion	7/79	291/18800	0.000221662	0.00233927	0.00162264	PTAFR/IL10/B2M/CCL2/CCL5/CCL19/CCR2	7
BP,GO:2001259,positive regulation of cation channel activity,4/79,71/18800,2.26613076091127e-4,0.0023794372989568336,0.0016505045946031047,EDN1/CCL2/CRACR2A/CCR2,4	GO:2001259	positive regulation of cation channel activity	4/79	71/18800	0.000226613	0.00237944	0.0016505	EDN1/CCL2/CRACR2A/CCR2	4
BP,GO:0009615,response to virus,8/79,392/18800,2.3861614667876303e-4,0.0024862978701551282,0.0017246287851510223,CXCR4/CXCL12/CXCL10/CCT5/CCL22/CCL4/CCL5/CCL19,8	GO:0009615	response to virus	8/79	392/18800	0.000238616	0.0024863	0.00172463	CXCR4/CXCL12/CXCL10/CCT5/CCL22/CCL4/CCL5/CCL19	8
BP,GO:0006801,superoxide metabolic process,4/79,72/18800,2.3918209429101765e-4,0.0024862978701551282,0.0017246287851510223,NOS3/GNAI3/GNAI2/EDN1,4	GO:0006801	superoxide metabolic process	4/79	72/18800	0.000239182	0.0024863	0.00172463	NOS3/GNAI3/GNAI2/EDN1	4
BP,GO:0095500,acetylcholine receptor signaling pathway,3/79,29/18800,2.411866687637888e-4,0.0024946621112433677,0.0017304306687949236,GNB1/GNAI2/CHRM1,3	GO:0095500	acetylcholine receptor signaling pathway	3/79	29/18800	0.000241187	0.00249466	0.00173043	GNB1/GNAI2/CHRM1	3
BP,GO:0003158,endothelium development,5/79,133/18800,2.434953552228761e-4,0.002506073482714651,0.0017383462045614396,CXCR4/VCL/S1PR1/HPSE/CXCL10,5	GO:0003158	endothelium development	5/79	133/18800	0.000243495	0.00250607	0.00173835	CXCR4/VCL/S1PR1/HPSE/CXCL10	5
BP,GO:0045123,cellular extravasation,4/79,73/18800,2.52245067926359e-4,0.0025833374197975385,0.001791940591439522,CXCL12/PTAFR/CCL2/CCR2,4	GO:0045123	cellular extravasation	4/79	73/18800	0.000252245	0.00258334	0.00179194	CXCL12/PTAFR/CCL2/CCR2	4
BP,GO:0008277,regulation of G protein-coupled receptor signaling pathway,5/79,138/18800,2.889026680555744e-4,0.0029298958384758006,0.0020323319909429367,CXCL8/RGS1/GNAI2/EDN1/CCL5,5	GO:0008277	regulation of G protein-coupled receptor signaling pathway	5/79	138/18800	0.000288903	0.0029299	0.00203233	CXCL8/RGS1/GNAI2/EDN1/CCL5	5
BP,GO:0031644,regulation of nervous system process,5/79,138/18800,2.889026680555744e-4,0.0029298958384758006,0.0020323319909429367,OPRD1/PTAFR/IL10/NOS3/EDN1,5	GO:0031644	regulation of nervous system process	5/79	138/18800	0.000288903	0.0029299	0.00203233	OPRD1/PTAFR/IL10/NOS3/EDN1	5
BP,GO:1905145,cellular response to acetylcholine,3/79,31/18800,2.949089275993229e-4,0.0029762896139756906,0.002064513187588515,GNB1/GNAI2/CHRM1,3	GO:1905145	cellular response to acetylcholine	3/79	31/18800	0.000294909	0.00297629	0.00206451	GNB1/GNAI2/CHRM1	3
BP,GO:0050772,positive regulation of axonogenesis,4/79,77/18800,3.096639097364034e-4,0.0030951503285672247,0.002146961317504416,DBNL/CYFIP1/CXCL12/LPAR3,4	GO:0050772	positive regulation of axonogenesis	4/79	77/18800	0.000309664	0.00309515	0.00214696	DBNL/CYFIP1/CXCL12/LPAR3	4
BP,GO:0051339,regulation of lyase activity,4/79,77/18800,3.096639097364034e-4,0.0030951503285672247,0.002146961317504416,NOS3/GNAI3/GNAI2/CCR2,4	GO:0051339	regulation of lyase activity	4/79	77/18800	0.000309664	0.00309515	0.00214696	NOS3/GNAI3/GNAI2/CCR2	4
BP,GO:0051482,positive regulation of cytosolic calcium ion concentration involved in phospholipase C-activating G protein-coupled signaling pathway,3/79,32/18800,3.2443444819672926e-4,0.003190751869428658,0.002213275644220279,LPAR1/EDN1/S1PR1,3	GO:0051482	positive regulation of cytosolic calcium ion concentration involved in phospholipase C-activating G protein-coupled signaling pathway	3/79	32/18800	0.000324434	0.00319075	0.00221328	LPAR1/EDN1/S1PR1	3
BP,GO:1902624,positive regulation of neutrophil migration,3/79,32/18800,3.2443444819672926e-4,0.003190751869428658,0.002213275644220279,CXCL8/EDN1/CCL19,3	GO:1902624	positive regulation of neutrophil migration	3/79	32/18800	0.000324434	0.00319075	0.00221328	CXCL8/EDN1/CCL19	3
BP,GO:1905144,response to acetylcholine,3/79,32/18800,3.2443444819672926e-4,0.003190751869428658,0.002213275644220279,GNB1/GNAI2/CHRM1,3	GO:1905144	response to acetylcholine	3/79	32/18800	0.000324434	0.00319075	0.00221328	GNB1/GNAI2/CHRM1	3
BP,GO:0031279,regulation of cyclase activity,4/79,78/18800,3.253676749970541e-4,0.003190751869428658,0.002213275644220279,NOS3/GNAI3/GNAI2/CCR2,4	GO:0031279	regulation of cyclase activity	4/79	78/18800	0.000325368	0.00319075	0.00221328	NOS3/GNAI3/GNAI2/CCR2	4
BP,GO:0007596,blood coagulation,6/79,221/18800,3.3537766524350783e-4,0.003273474957940154,0.002270656789639762,VCL/NOS3/RAB27A/EDN1/HPSE/SAA1,6	GO:0007596	blood coagulation	6/79	221/18800	0.000335378	0.00327347	0.00227066	VCL/NOS3/RAB27A/EDN1/HPSE/SAA1	6
BP,GO:0050901,leukocyte tethering or rolling,3/79,33/18800,3.558008040368379e-4,0.0034405110306631906,0.0023865219169178355,CXCL12/PTAFR/CCR2,3	GO:0050901	leukocyte tethering or rolling	3/79	33/18800	0.000355801	0.00344051	0.00238652	CXCL12/PTAFR/CCR2	3
BP,GO:0090022,regulation of neutrophil chemotaxis,3/79,33/18800,3.558008040368379e-4,0.0034405110306631906,0.0023865219169178355,CXCL8/EDN1/CCL19,3	GO:0090022	regulation of neutrophil chemotaxis	3/79	33/18800	0.000355801	0.00344051	0.00238652	CXCL8/EDN1/CCL19	3
BP,GO:0050817,coagulation,6/79,226/18800,3.778322123127197e-4,0.003636635043509927,0.0025225639905868714,VCL/NOS3/RAB27A/EDN1/HPSE/SAA1,6	GO:0050817	coagulation	6/79	226/18800	0.000377832	0.00363664	0.00252256	VCL/NOS3/RAB27A/EDN1/HPSE/SAA1	6
BP,GO:0007599,hemostasis,6/79,227/18800,3.8680642949526006e-4,0.0037058551470997496,0.002570578745614874,VCL/NOS3/RAB27A/EDN1/HPSE/SAA1,6	GO:0007599	hemostasis	6/79	227/18800	0.000386806	0.00370586	0.00257058	VCL/NOS3/RAB27A/EDN1/HPSE/SAA1	6
BP,GO:0051973,positive regulation of telomerase activity,3/79,34/18800,3.890555775690448e-4,0.0037103052558075424,0.0025736655783176795,CCT4/CCT2/TCP1,3	GO:0051973	positive regulation of telomerase activity	3/79	34/18800	0.000389056	0.00371031	0.00257367	CCT4/CCT2/TCP1	3
MF,GO:0140375,immune receptor activity,5/79,148/18410,4.3842737082548736e-4,0.003788012483932211,0.002824395273107351,CXCR4/FPR1/CCR5/CCR1/CCR2,5	GO:0140375	immune receptor activity	5/79	148/18410	0.000438427	0.00378801	0.0028244	CXCR4/FPR1/CCR5/CCR1/CCR2	5
BP,GO:0042060,wound healing,8/79,429/18800,4.362541348951802e-4,0.004141426239484382,0.002872714082222528,CXCR4/VCL/NOS3/RAB27A/EDN1/HPSE/SAA1/CNN2,8	GO:0042060	wound healing	8/79	429/18800	0.000436254	0.00414143	0.00287271	CXCR4/VCL/NOS3/RAB27A/EDN1/HPSE/SAA1/CNN2	8
BP,GO:0097305,response to alcohol,6/79,235/18800,4.647606293647018e-4,0.004391987947496431,0.0030465170441609643,GNG2/GNB1/GNAI1/CCR5/CCL19/JUP,6	GO:0097305	response to alcohol	6/79	235/18800	0.000464761	0.00439199	0.00304652	GNG2/GNB1/GNAI1/CCR5/CCL19/JUP	6
BP,GO:1904705,regulation of vascular associated smooth muscle cell proliferation,4/79,86/18800,4.722384229171316e-4,0.00444246009612994,0.003081527217892214,IL10/GNAI3/GNAI2/EDN1,4	GO:1904705	regulation of vascular associated smooth muscle cell proliferation	4/79	86/18800	0.000472238	0.00444246	0.00308153	IL10/GNAI3/GNAI2/EDN1	4
BP,GO:1990874,vascular associated smooth muscle cell proliferation,4/79,87/18800,4.934289659615876e-4,0.004620895586640273,0.003205299589224159,IL10/GNAI3/GNAI2/EDN1,4	GO:1990874	vascular associated smooth muscle cell proliferation	4/79	87/18800	0.000493429	0.0046209	0.0032053	IL10/GNAI3/GNAI2/EDN1	4
MF,GO:0008081,phosphoric diester hydrolase activity,4/79,88/18410,5.572032683379321e-4,0.004629073306192052,0.0034515020265467058,CHRM1/CCL5/CCR5/CCR1,4	GO:0008081	phosphoric diester hydrolase activity	4/79	88/18410	0.000557203	0.00462907	0.0034515	CHRM1/CCL5/CCR5/CCR1	4
MF,GO:0003779,actin binding,8/79,439/18410,5.825530251344105e-4,0.004660424201075284,0.003474877693784203,DBNL/CYFIP1/CXCR4/SPTAN1/VCL/NOS3/CCR5/CNN2,8	GO:0003779	actin binding	8/79	439/18410	0.000582553	0.00466042	0.00347488	DBNL/CYFIP1/CXCR4/SPTAN1/VCL/NOS3/CCR5/CNN2	8
BP,GO:0048246,macrophage chemotaxis,3/79,38/18800,5.418870984991418e-4,0.005029389632945159,0.003488652842781129,SAA1/CCL2/CCL5,3	GO:0048246	macrophage chemotaxis	3/79	38/18800	0.000541887	0.00502939	0.00348865	SAA1/CCL2/CCL5	3
BP,GO:0098926,postsynaptic signal transduction,3/79,38/18800,5.418870984991418e-4,0.005029389632945159,0.003488652842781129,GNB1/GNAI2/CHRM1,3	GO:0098926	postsynaptic signal transduction	3/79	38/18800	0.000541887	0.00502939	0.00348865	GNB1/GNAI2/CHRM1	3
BP,GO:0060191,regulation of lipase activity,4/79,90/18800,5.610615072918989e-4,0.005184208327377145,0.003596043344981995,PTAFR/LPAR2/LPAR1/CCL5,4	GO:0060191	regulation of lipase activity	4/79	90/18800	0.000561062	0.00518421	0.00359604	PTAFR/LPAR2/LPAR1/CCL5	4
BP,GO:1903039,positive regulation of leukocyte cell-cell adhesion,6/79,245/18800,5.788768361343448e-4,0.0052903714277700315,0.003669683732586489,PTAFR/B2M/CCL2/CCL5/CCL19/CCR2,6	GO:1903039	positive regulation of leukocyte cell-cell adhesion	6/79	245/18800	0.000578877	0.00529037	0.00366968	PTAFR/B2M/CCL2/CCL5/CCL19/CCR2	6
BP,GO:0097306,cellular response to alcohol,4/79,91/18800,5.849992729141541e-4,0.0052903714277700315,0.003669683732586489,GNG2/GNB1/GNAI1/JUP,4	GO:0097306	cellular response to alcohol	4/79	91/18800	0.000584999	0.00529037	0.00366968	GNG2/GNB1/GNAI1/JUP	4
BP,GO:0002691,regulation of cellular extravasation,3/79,39/18800,5.85274376328575e-4,0.0052903714277700315,0.003669683732586489,CXCL12/PTAFR/CCR2,3	GO:0002691	regulation of cellular extravasation	3/79	39/18800	0.000585274	0.00529037	0.00366968	CXCL12/PTAFR/CCR2	3
BP,GO:0045773,positive regulation of axon extension,3/79,39/18800,5.85274376328575e-4,0.0052903714277700315,0.003669683732586489,DBNL/CYFIP1/CXCL12,3	GO:0045773	positive regulation of axon extension	3/79	39/18800	0.000585274	0.00529037	0.00366968	DBNL/CYFIP1/CXCL12	3
BP,GO:1904994,regulation of leukocyte adhesion to vascular endothelial cell,3/79,39/18800,5.85274376328575e-4,0.0052903714277700315,0.003669683732586489,CXCL12/PTAFR/CCR2,3	GO:1904994	regulation of leukocyte adhesion to vascular endothelial cell	3/79	39/18800	0.000585274	0.00529037	0.00366968	CXCL12/PTAFR/CCR2	3
BP,GO:0045765,regulation of angiogenesis,7/79,345/18800,6.161894164445883e-4,0.005545704748001295,0.0038467965392075002,CXCR4/CXCL8/IL10/NOS3/CXCL10/JUP/CCR2,7	GO:0045765	regulation of angiogenesis	7/79	345/18800	0.000616189	0.0055457	0.0038468	CXCR4/CXCL8/IL10/NOS3/CXCL10/JUP/CCR2	7
BP,GO:0010863,positive regulation of phospholipase C activity,3/79,40/18800,6.308216518922829e-4,0.005652923337431277,0.003921169070292321,PTAFR/LPAR2/LPAR1,3	GO:0010863	positive regulation of phospholipase C activity	3/79	40/18800	0.000630822	0.00565292	0.00392117	PTAFR/LPAR2/LPAR1	3
BP,GO:0022407,regulation of cell-cell adhesion,8/79,456/18800,6.517411612801528e-4,0.005815321348933209,0.004033816990981746,CXCL12/PTAFR/IL10/B2M/CCL2/CCL5/CCL19/CCR2,8	GO:0022407	regulation of cell-cell adhesion	8/79	456/18800	0.000651741	0.00581532	0.00403382	CXCL12/PTAFR/IL10/B2M/CCL2/CCL5/CCL19/CCR2	8
BP,GO:1903034,regulation of response to wounding,5/79,166/18800,6.724644439923061e-4,0.005974587944700874,0.00414429279473441,CXCR4/IL10/NOS3/EDN1/HPSE,5	GO:1903034	regulation of response to wounding	5/79	166/18800	0.000672464	0.00597459	0.00414429	CXCR4/IL10/NOS3/EDN1/HPSE	5
BP,GO:0042119,neutrophil activation,3/79,41/18800,6.785719210333608e-4,0.006003195846078115,0.004164136760652652,CXCL8/PTAFR/CCL5,3	GO:0042119	neutrophil activation	3/79	41/18800	0.000678572	0.0060032	0.00416414	CXCL8/PTAFR/CCL5	3
BP,GO:1901342,regulation of vasculature development,7/79,351/18800,6.821479655127081e-4,0.006009261102970001,0.004168343946264095,CXCR4/CXCL8/IL10/NOS3/CXCL10/JUP/CCR2,7	GO:1901342	regulation of vasculature development	7/79	351/18800	0.000682148	0.00600926	0.00416834	CXCR4/CXCL8/IL10/NOS3/CXCL10/JUP/CCR2	7
BP,GO:0032956,regulation of actin cytoskeleton organization,7/79,352/18800,6.936664729025802e-4,0.006084947667360609,0.004220844183329047,DBNL/CYFIP1/CXCL12/SPTAN1/LPAR1/EDN1/S1PR1,7	GO:0032956	regulation of actin cytoskeleton organization	7/79	352/18800	0.000693666	0.00608495	0.00422084	DBNL/CYFIP1/CXCL12/SPTAN1/LPAR1/EDN1/S1PR1	7
BP,GO:0045927,positive regulation of growth,6/79,256/18800,7.284095192057209e-4,0.006337623132546566,0.004396113359959899,DBNL/CYFIP1/CXCR4/CXCL12/LPAR3/EDN1,6	GO:0045927	positive regulation of growth	6/79	256/18800	0.00072841	0.00633762	0.00439611	DBNL/CYFIP1/CXCR4/CXCL12/LPAR3/EDN1	6
BP,GO:1900274,regulation of phospholipase C activity,3/79,42/18800,7.28567546261967e-4,0.006337623132546566,0.004396113359959899,PTAFR/LPAR2/LPAR1,3	GO:1900274	regulation of phospholipase C activity	3/79	42/18800	0.000728568	0.00633762	0.00439611	PTAFR/LPAR2/LPAR1	3
MF,GO:0045294,alpha-catenin binding,2/79,10/18410,8.001261623446479e-4,0.005989503397533704,0.00446585779640671,VCL/JUP,2	GO:0045294	alpha-catenin binding	2/79	10/18410	0.000800126	0.0059895	0.00446586	VCL/JUP	2
MF,GO:0004896,cytokine receptor activity,4/79,97/18410,8.041462894836917e-4,0.005989503397533704,0.00446585779640671,CXCR4/CCR5/CCR1/CCR2,4	GO:0004896	cytokine receptor activity	4/79	97/18410	0.000804146	0.0059895	0.00446586	CXCR4/CCR5/CCR1/CCR2	4
BP,GO:0002676,regulation of chronic inflammatory response,2/79,10/18800,7.676283292269218e-4,0.006567486816719219,0.004555559068836399,IL10/CCL5,2	GO:0002676	regulation of chronic inflammatory response	2/79	10/18800	0.000767628	0.00656749	0.00455556	IL10/CCL5	2
BP,GO:0007191,adenylate cyclase-activating dopamine receptor signaling pathway,2/79,10/18800,7.676283292269218e-4,0.006567486816719219,0.004555559068836399,GNG2/GNB1,2	GO:0007191	adenylate cyclase-activating dopamine receptor signaling pathway	2/79	10/18800	0.000767628	0.00656749	0.00455556	GNG2/GNB1	2
BP,GO:0070099,regulation of chemokine-mediated signaling pathway,2/79,10/18800,7.676283292269218e-4,0.006567486816719219,0.004555559068836399,EDN1/CCL5,2	GO:0070099	regulation of chemokine-mediated signaling pathway	2/79	10/18800	0.000767628	0.00656749	0.00455556	EDN1/CCL5	2
BP,GO:2000109,regulation of macrophage apoptotic process,2/79,10/18800,7.676283292269218e-4,0.006567486816719219,0.004555559068836399,CCR5/TCP1,2	GO:2000109	regulation of macrophage apoptotic process	2/79	10/18800	0.000767628	0.00656749	0.00455556	CCR5/TCP1	2
BP,GO:0042554,superoxide anion generation,3/79,43/18800,7.80850262119034e-4,0.006653228257973244,0.004615033904672462,GNAI3/GNAI2/EDN1,3	GO:0042554	superoxide anion generation	3/79	43/18800	0.00078085	0.00665323	0.00461503	GNAI3/GNAI2/EDN1	3
BP,GO:0050764,regulation of phagocytosis,4/79,99/18800,8.03322039929689e-4,0.006816761310260504,0.004728469150176902,RAB27A/DOCK2/CCL2/CNN2,4	GO:0050764	regulation of phagocytosis	4/79	99/18800	0.000803322	0.00681676	0.00472847	RAB27A/DOCK2/CCL2/CNN2	4
CC,GO:0005916,fascia adherens,2/79,10/19594,7.073010179475028e-4,0.006195956917220124,0.004735194183311703,VCL/JUP,2	GO:0005916	fascia adherens	2/79	10/19594	0.000707301	0.00619596	0.00473519	VCL/JUP	2
BP,GO:0001819,positive regulation of cytokine production,8/79,475/18800,8.496661513301994e-4,0.007180715156973514,0.004980926946180459,PTAFR/IL10/GSDMD/B2M/HPSE/SAA1/CCL19/CCR2,8	GO:0001819	positive regulation of cytokine production	8/79	475/18800	0.000849666	0.00718072	0.00498093	PTAFR/IL10/GSDMD/B2M/HPSE/SAA1/CCL19/CCR2	8
BP,GO:0042088,T-helper 1 type immune response,3/79,45/18800,8.924407959648809e-4,0.007481388769399143,0.005189490197249095,CCL19/CRACR2A/CCR2,3	GO:0042088	T-helper 1 type immune response	3/79	45/18800	0.000892441	0.00748139	0.00518949	CCL19/CRACR2A/CCR2	3
BP,GO:1902622,regulation of neutrophil migration,3/79,45/18800,8.924407959648809e-4,0.007481388769399143,0.005189490197249095,CXCL8/EDN1/CCL19,3	GO:1902622	regulation of neutrophil migration	3/79	45/18800	0.000892441	0.00748139	0.00518949	CXCL8/EDN1/CCL19	3
BP,GO:0033860,regulation of NAD(P)H oxidase activity,2/79,11/18800,9.356565609415702e-4,0.007719166627767954,0.00535442559937323,GNAI3/GNAI2,2	GO:0033860	regulation of NAD(P)H oxidase activity	2/79	11/18800	0.000935657	0.00771917	0.00535443	GNAI3/GNAI2	2
BP,GO:0097048,dendritic cell apoptotic process,2/79,11/18800,9.356565609415702e-4,0.007719166627767954,0.00535442559937323,CXCL12/CCL19,2	GO:0097048	dendritic cell apoptotic process	2/79	11/18800	0.000935657	0.00771917	0.00535443	CXCL12/CCL19	2
BP,GO:1903238,positive regulation of leukocyte tethering or rolling,2/79,11/18800,9.356565609415702e-4,0.007719166627767954,0.00535442559937323,PTAFR/CCR2,2	GO:1903238	positive regulation of leukocyte tethering or rolling	2/79	11/18800	0.000935657	0.00771917	0.00535443	PTAFR/CCR2	2
BP,GO:2000668,regulation of dendritic cell apoptotic process,2/79,11/18800,9.356565609415702e-4,0.007719166627767954,0.00535442559937323,CXCL12/CCL19,2	GO:2000668	regulation of dendritic cell apoptotic process	2/79	11/18800	0.000935657	0.00771917	0.00535443	CXCL12/CCL19	2
BP,GO:0008361,regulation of cell size,5/79,179/18800,9.439421755261328e-4,0.007756742224975613,0.00538049003732391,DBNL/CYFIP1/CXCL12/LPAR3/EDN1,5	GO:0008361	regulation of cell size	5/79	179/18800	0.000943942	0.00775674	0.00538049	DBNL/CYFIP1/CXCL12/LPAR3/EDN1	5
BP,GO:0110053,regulation of actin filament organization,6/79,270/18800,9.60152629458759e-4,0.007858887073404567,0.005451343151092002,DBNL/CYFIP1/CXCL12/SPTAN1/LPAR1/S1PR1,6	GO:0110053	regulation of actin filament organization	6/79	270/18800	0.000960153	0.00785889	0.00545134	DBNL/CYFIP1/CXCL12/SPTAN1/LPAR1/S1PR1	6
BP,GO:0051972,regulation of telomerase activity,3/79,47/18800,0.0010136650410579558,0.008217705212962704,0.0057002385467501615,CCT4/CCT2/TCP1,3	GO:0051972	regulation of telomerase activity	3/79	47/18800	0.00101367	0.00821771	0.00570024	CCT4/CCT2/TCP1	3
BP,GO:0032640,tumor necrosis factor production,5/79,182/18800,0.001016726010009051,0.008217705212962704,0.0057002385467501615,PTAFR/IL10/BPI/CCL19/CCR2,5	GO:0032640	tumor necrosis factor production	5/79	182/18800	0.00101673	0.00821771	0.00570024	PTAFR/IL10/BPI/CCL19/CCR2	5
BP,GO:0032680,regulation of tumor necrosis factor production,5/79,182/18800,0.001016726010009051,0.008217705212962704,0.0057002385467501615,PTAFR/IL10/BPI/CCL19/CCR2,5	GO:0032680	regulation of tumor necrosis factor production	5/79	182/18800	0.00101673	0.00821771	0.00570024	PTAFR/IL10/BPI/CCL19/CCR2	5
BP,GO:1902903,regulation of supramolecular fiber organization,7/79,376/18800,0.001019801801320047,0.008217705212962704,0.0057002385467501615,DBNL/CYFIP1/CXCL12/SPTAN1/LPAR1/EDN1/S1PR1,7	GO:1902903	regulation of supramolecular fiber organization	7/79	376/18800	0.0010198	0.00821771	0.00570024	DBNL/CYFIP1/CXCL12/SPTAN1/LPAR1/EDN1/S1PR1	7
BP,GO:0045766,positive regulation of angiogenesis,5/79,183/18800,0.0010418900460929077,0.008331113099335211,0.005778904304240014,CXCR4/CXCL8/IL10/NOS3/JUP,5	GO:0045766	positive regulation of angiogenesis	5/79	183/18800	0.00104189	0.00833111	0.0057789	CXCR4/CXCL8/IL10/NOS3/JUP	5
BP,GO:1904018,positive regulation of vasculature development,5/79,183/18800,0.0010418900460929077,0.008331113099335211,0.005778904304240014,CXCR4/CXCL8/IL10/NOS3/JUP,5	GO:1904018	positive regulation of vasculature development	5/79	183/18800	0.00104189	0.00833111	0.0057789	CXCR4/CXCL8/IL10/NOS3/JUP	5
MF,GO:0004620,phospholipase activity,4/79,106/18410,0.0011198618802001807,0.008063005537441301,0.006011890093706234,CHRM1/CCL5/CCR5/CCR1,4	GO:0004620	phospholipase activity	4/79	106/18410	0.00111986	0.00806301	0.00601189	CHRM1/CCL5/CCR5/CCR1	4
BP,GO:0061387,regulation of extent of cell growth,4/79,108/18800,0.0011114985022917894,0.00885366048377253,0.006141371035046387,DBNL/CYFIP1/CXCL12/LPAR3,4	GO:0061387	regulation of extent of cell growth	4/79	108/18800	0.0011115	0.00885366	0.00614137	DBNL/CYFIP1/CXCL12/LPAR3	4
BP,GO:0030098,lymphocyte differentiation,7/79,382/18800,0.0011177034368938794,0.008869104753062502,0.006152084003795157,IL10/B2M/DOCK2/CCL19/CRACR2A/PGLYRP1/CCR2,7	GO:0030098	lymphocyte differentiation	7/79	382/18800	0.0011177	0.0088691	0.00615208	IL10/B2M/DOCK2/CCL19/CRACR2A/PGLYRP1/CCR2	7
MF,GO:0005525,GTP binding,7/79,379/18410,0.001204489546791049,0.008392572326027956,0.006257619716775231,GNAZ/RAB27A/GNAO1/GNAI3/GNAI2/GNAI1/CRACR2A,7	GO:0005525	GTP binding	7/79	379/18410	0.00120449	0.00839257	0.00625762	GNAZ/RAB27A/GNAO1/GNAI3/GNAI2/GNAI1/CRACR2A	7
BP,GO:0071706,tumor necrosis factor superfamily cytokine production,5/79,187/18800,0.001147199303254219,0.009034194513126976,0.006266599064825679,PTAFR/IL10/BPI/CCL19/CCR2,5	GO:0071706	tumor necrosis factor superfamily cytokine production	5/79	187/18800	0.0011472	0.00903419	0.0062666	PTAFR/IL10/BPI/CCL19/CCR2	5
BP,GO:1903555,regulation of tumor necrosis factor superfamily cytokine production,5/79,187/18800,0.001147199303254219,0.009034194513126976,0.006266599064825679,PTAFR/IL10/BPI/CCL19/CCR2,5	GO:1903555	regulation of tumor necrosis factor superfamily cytokine production	5/79	187/18800	0.0011472	0.00903419	0.0062666	PTAFR/IL10/BPI/CCL19/CCR2	5
BP,GO:0051701,biological process involved in interaction with host,5/79,191/18800,0.00126020662533184,0.009886677637980736,0.00685792681908489,CXCR4/CXCL8/CCR5/TCP1/PGLYRP1,5	GO:0051701	biological process involved in interaction with host	5/79	191/18800	0.00126021	0.00988668	0.00685793	CXCR4/CXCL8/CCR5/TCP1/PGLYRP1	5

### Sheet: module3_enrichmentGO
ONTOLOGY	ID	Description	GeneRatio	BgRatio	pvalue	p.adjust	qvalue	geneID	Count
CC	GO:0005667	transcription regulator complex	67/204	483/19594	6.44893e-57	1.54774e-54	1.07935e-54	GTF2A1/GTF2B/GTF2E1/RCOR1/RBBP7/RBBP4/RB1/GATA2/GATA4/GATAD2A/GATAD2B/JUN/GTF2F1/HAND2/POU2F1/PPARG/HDAC1/HDAC2/HDAC3/JUNB/JUND/HMGB1/KDM1A/MAF/MYC/CSNK2A1/SP3/SP1/SOX2/NFE2L2/ATF3/MBD3/NCOA6/FOXO3/ATF2/MTA2/CREM/MTA1/YY1/CEBPA/NFATC1/CEBPD/CHD3/CHD4/NFATC2/NFATC3/MEF2A/BATF3/CREB1/CREBBP/TCF7L2/RUNX1/NCOA1/TP53/MAFB/REST/FOS/FOSL1/FOSL2/CBFB/MTA3/ESR1/SMAD4/SMAD3/EP300/ARNT/NR1H3	67
MF	GO:0140297	DNA-binding transcription factor binding	63/204	470/18410	9.76939e-51	3.90776e-48	2.47834e-48	GTF2A1/GTF2B/RB1/GATA2/GATA3/GATA4/JUN/HAND2/PPARA/PPARG/HDAC1/HDAC2/HDAC3/HDAC5/HDAC7/HES1/JUND/HMGB1/KAT2B/HOXA7/KDM1A/FOXP3/MYC/SP3/SP1/NFE2L2/NCOA6/ATF2/NCOA3/DHX9/CRTC1/MTA2/CREM/TWIST1/MTA1/YY1/CEBPA/NFATC1/CHD4/MEF2D/MEF2C/MEF2A/CREB1/CREBBP/TCF7L2/SMARCE1/NCOA1/TP53/ETS2/REST/FOS/ESR1/MAPK14/EGR2/SMARCB1/SMARCA4/SMAD4/SMAD3/EP300/ETS1/SIRT1/ARNT/ARID1A	63
MF	GO:0061629	RNA polymerase II-specific DNA-binding transcription factor binding	55/204	348/18410	4.98242e-48	9.96484e-46	6.31981e-46	GTF2A1/GTF2B/RB1/GATA2/GATA3/GATA4/JUN/HAND2/PPARA/PPARG/HDAC1/HDAC2/HDAC3/HDAC5/HES1/JUND/HMGB1/KDM1A/FOXP3/SP3/SP1/NFE2L2/NCOA6/ATF2/NCOA3/DHX9/MTA2/MTA1/CEBPA/NFATC1/CHD4/MEF2D/MEF2C/MEF2A/CREB1/CREBBP/TCF7L2/SMARCE1/NCOA1/TP53/ETS2/REST/FOS/ESR1/MAPK14/EGR2/SMARCB1/SMARCA4/SMAD4/SMAD3/EP300/ETS1/SIRT1/ARNT/ARID1A	55
MF	GO:0001228	DNA-binding transcription activator activity, RNA polymerase II-specific	54/204	462/18410	5.90479e-40	7.87305e-38	4.99317e-38	IRF5/IRF3/IRF2/IRF4/GATA2/GATA3/GATA4/JUN/IRF6/IRF1/HAND2/HSF2/PPARA/JUNB/JUND/HOXA7/HOXB3/MAF/MYC/SP1/SOX2/NFE2L2/ATF3/FOXO3/ATF2/YY1/CEBPA/NFATC1/CEBPD/NFATC2/NFATC3/MEF2D/MEF2C/MEF2A/MECOM/CREB1/TBX21/RUNX1/TP53/MAFB/FOS/FOSB/FOSL1/FOSL2/FOXA1/ESR1/EGR1/EGR2/SMAD4/SMAD3/ETS1/NR1H3/NR2E1/NR3C1	54
MF	GO:0001216	DNA-binding transcription activator activity	54/204	466/18410	9.36709e-40	9.36709e-38	5.94071e-38	IRF5/IRF3/IRF2/IRF4/GATA2/GATA3/GATA4/JUN/IRF6/IRF1/HAND2/HSF2/PPARA/JUNB/JUND/HOXA7/HOXB3/MAF/MYC/SP1/SOX2/NFE2L2/ATF3/FOXO3/ATF2/YY1/CEBPA/NFATC1/CEBPD/NFATC2/NFATC3/MEF2D/MEF2C/MEF2A/MECOM/CREB1/TBX21/RUNX1/TP53/MAFB/FOS/FOSB/FOSL1/FOSL2/FOXA1/ESR1/EGR1/EGR2/SMAD4/SMAD3/ETS1/NR1H3/NR2E1/NR3C1	54
BP	GO:0016570	histone modification	52/204	494/18800	1.54142e-36	5.63079e-33	3.06498e-33	GTF2B/IRF4/RCOR1/RBBP7/RBBP5/RBBP4/JDP2/PHC1/GATA2/GATA3/GATAD2A/GATAD2B/WDR5/KMT2D/KMT2C/PAXIP1/HDAC1/HDAC2/HDAC5/HDAC7/KAT2B/KDM1A/KDM2B/KDM6A/KDM6B/FOXP3/MBD3/ATF2/NCOA3/CBX8/ASH2L/SNAI2/MTA2/TWIST1/MTA1/SUZ12/CHD3/CHD4/MECOM/CREBBP/EED/EZH2/NCOA1/TP53/RNF2/RING1/REST/MTA3/SMARCB1/SMAD4/EP300/SIRT1	52
MF	GO:0001221	transcription coregulator binding	30/204	108/18410	5.07516e-34	4.06013e-32	2.57498e-32	GATA2/GATA3/HAND2/PPARA/PPARG/HDAC1/HDAC3/HDAC5/HES1/JUND/MYC/TERT/SP1/NFE2L2/FOXO3/TWIST1/SUZ12/NFATC1/CHD4/CREBBP/EED/EZH2/RORA/FOS/ESR1/SMARCA4/SMAD4/SMAD3/EP300/ETS1	30
CC	GO:0090575	RNA polymerase II transcription regulator complex	35/204	230/19594	1.06077e-30	1.27292e-28	8.87694e-29	GTF2A1/GTF2B/GTF2E1/RB1/GATA4/JUN/GTF2F1/POU2F1/PPARG/JUNB/JUND/MAF/MYC/NFE2L2/ATF3/ATF2/CREM/CEBPA/CEBPD/CHD4/NFATC2/BATF3/CREB1/TCF7L2/RUNX1/NCOA1/MAFB/FOS/FOSL1/FOSL2/CBFB/SMAD4/SMAD3/ARNT/NR1H3	35
CC	GO:0016581	NuRD complex	13/204	14/19594	1.592e-25	9.55203e-24	6.66128e-24	RBBP7/RBBP4/GATAD2A/GATAD2B/HDAC1/HDAC2/CSNK2A1/MBD3/MTA2/MTA1/CHD3/CHD4/MTA3	13
CC	GO:0090545	CHD-type complex	13/204	14/19594	1.592e-25	9.55203e-24	6.66128e-24	RBBP7/RBBP4/GATAD2A/GATAD2B/HDAC1/HDAC2/CSNK2A1/MBD3/MTA2/MTA1/CHD3/CHD4/MTA3	13
BP	GO:1902893	regulation of miRNA transcription	21/204	59/18800	7.04315e-27	1.28643e-23	7.00237e-24	GATA2/GATA3/JUN/POU5F1/PPARA/PPARG/MYC/TERT/FOXO3/YY1/NFATC3/TP53/REST/FOS/FOSL1/EGR1/SMARCA4/SMAD4/SMAD3/ETS1/NR3C1	21
BP	GO:0061614	miRNA transcription	21/204	60/18800	1.07347e-26	1.30713e-23	7.11503e-24	GATA2/GATA3/JUN/POU5F1/PPARA/PPARG/MYC/TERT/FOXO3/YY1/NFATC3/TP53/REST/FOS/FOSL1/EGR1/SMARCA4/SMAD4/SMAD3/ETS1/NR3C1	21
CC	GO:0070603	SWI/SNF superfamily-type complex	22/204	86/19594	7.27429e-25	3.49166e-23	2.43497e-23	RBBP7/RBBP4/RB1/GATAD2A/GATAD2B/HDAC1/HDAC2/CSNK2A1/MBD3/MTA2/MTA1/YY1/CHD3/CHD4/SMARCE1/SMARCC2/SMARCD1/MTA3/SMARCC1/SMARCB1/SMARCA4/ARID1A	22
CC	GO:1904949	ATPase complex	22/204	88/19594	1.27514e-24	5.10057e-23	3.55698e-23	RBBP7/RBBP4/RB1/GATAD2A/GATAD2B/HDAC1/HDAC2/CSNK2A1/MBD3/MTA2/MTA1/YY1/CHD3/CHD4/SMARCE1/SMARCC2/SMARCD1/MTA3/SMARCC1/SMARCB1/SMARCA4/ARID1A	22
CC	GO:0031519	PcG protein complex	16/204	34/19594	1.96246e-23	6.72843e-22	4.6922e-22	RBBP7/RBBP4/PHC1/PHC2/PHC3/HDAC2/CBX8/YY1/SUZ12/EED/EZH2/CBX6/CBX4/CBX2/RNF2/RING1	16
CC	GO:0005665	RNA polymerase II, core complex	12/204	15/19594	5.18191e-22	1.55457e-20	1.08411e-20	POLR2F/POLR2G/POLR2H/POLR2I/POLR2J/POLR2K/POLR2L/POLR2D/POLR2E/POLR2A/POLR2B/POLR2C	12
MF	GO:0031490	chromatin DNA binding	22/204	105/18410	3.31021e-22	2.2068e-20	1.39958e-20	RBBP4/GATAD2B/HDAC1/HDAC2/KDM6A/KDM6B/MBD3/FOXO3/DHX9/MTA2/SUZ12/CHD4/CREBBP/SMARCE1/SMARCC2/EZH2/SMARCC1/SMARCB1/SMARCA4/SMAD3/EP300/NOTCH1	22
BP	GO:0006476	protein deacetylation	23/204	118/18800	1.32639e-22	1.21133e-19	6.59355e-20	RCOR1/RBBP7/RBBP4/JDP2/GATAD2A/GATAD2B/WDR5/HDAC1/HDAC2/HDAC3/HDAC5/HDAC7/FOXP3/MBD3/MTA2/MTA1/CHD3/CHD4/TP53/REST/MTA3/EP300/SIRT1	23
MF	GO:0003712	transcription coregulator activity	38/204	497/18410	2.77594e-21	1.58625e-19	1.00602e-19	IRF4/RCOR1/RB1/PIAS3/KMT2D/KMT2C/HDAC1/HDAC3/HDAC7/HMGB1/KAT2B/KDM1A/KDM2B/FOXP3/ATN1/NCOA6/NCOA3/DHX9/MTA2/MTA1/COPS5/CREBBP/SMARCE1/SMARCC2/EZH2/CBX4/NCOA1/CBFB/SMARCD1/MTA3/SMARCC1/SMARCB1/SMARCA4/EP300/ETS1/SIRT1/ARID1A/NOTCH1	38
BP	GO:0018205	peptidyl-lysine modification	35/204	392/18800	4.04858e-22	2.95789e-19	1.61006e-19	GTF2B/IRF4/RBBP5/GATA2/GATA3/PIAS3/WDR5/POR/KMT2D/KMT2C/PAXIP1/HDAC2/HDAC7/KAT2B/KDM1A/KDM6A/FOXP3/MBD3/ATF2/NCOA3/ASH2L/SNAI2/TWIST1/MECOM/CREBBP/EZH2/CBX4/NCOA1/EGR1/EGR2/SMARCB1/SMAD4/EP300/SIRT1/ARNT	35
BP	GO:0006338	chromatin remodeling	30/204	266/18800	5.70869e-22	3.47564e-19	1.89188e-19	RBBP7/RBBP4/RB1/GATA3/GATAD2A/GATAD2B/HDAC1/HDAC2/HDAC5/KAT2B/KDM6A/KDM6B/FOXP3/MYC/MBD3/MTA2/MTA1/YY1/CHD3/CHD4/SMARCE1/SMARCC2/FOXA1/SMARCD1/MTA3/ESR1/SMARCC1/SMARCB1/SMARCA4/ARID1A	30
BP	GO:0035601	protein deacylation	23/204	129/18800	1.14571e-21	5.46644e-19	2.97553e-19	RCOR1/RBBP7/RBBP4/JDP2/GATAD2A/GATAD2B/WDR5/HDAC1/HDAC2/HDAC3/HDAC5/HDAC7/FOXP3/MBD3/MTA2/MTA1/CHD3/CHD4/TP53/REST/MTA3/EP300/SIRT1	23
BP	GO:0016575	histone deacetylation	21/204	98/18800	1.19714e-21	5.46644e-19	2.97553e-19	RCOR1/RBBP7/RBBP4/JDP2/GATAD2A/GATAD2B/WDR5/HDAC1/HDAC2/HDAC5/HDAC7/FOXP3/MBD3/MTA2/MTA1/CHD3/CHD4/TP53/REST/MTA3/SIRT1	21
BP	GO:0098732	macromolecule deacylation	23/204	133/18800	2.3818e-21	9.66748e-19	5.26225e-19	RCOR1/RBBP7/RBBP4/JDP2/GATAD2A/GATAD2B/WDR5/HDAC1/HDAC2/HDAC3/HDAC5/HDAC7/FOXP3/MBD3/MTA2/MTA1/CHD3/CHD4/TP53/REST/MTA3/EP300/SIRT1	23
BP	GO:1902895	positive regulation of miRNA transcription	16/204	45/18800	9.98988e-21	3.6493e-18	1.98641e-18	GATA2/GATA3/JUN/PPARG/MYC/TERT/FOXO3/TP53/FOS/FOSL1/EGR1/SMARCA4/SMAD4/SMAD3/ETS1/NR3C1	16
CC	GO:0000118	histone deacetylase complex	17/204	72/19594	8.29154e-19	2.21108e-17	1.54194e-17	RCOR1/RBBP7/RBBP4/GATAD2A/GATAD2B/HDAC1/HDAC2/HDAC3/HDAC5/HDAC7/CSNK2A1/MBD3/MTA2/MTA1/CHD3/CHD4/MTA3	17
CC	GO:0035097	histone methyltransferase complex	16/204	62/19594	1.88733e-18	4.52958e-17	3.15879e-17	RBBP7/RBBP5/RBBP4/WDR5/KMT2D/KMT2C/PAXIP1/HDAC2/KDM6A/KDM6B/NCOA6/ASH2L/SUZ12/EED/EZH2/RNF2	16
MF	GO:0003713	transcription coactivator activity	27/204	266/18410	1.9899e-18	9.94952e-17	6.31009e-17	IRF4/KMT2D/KMT2C/HMGB1/KAT2B/KDM1A/NCOA6/NCOA3/DHX9/MTA2/MTA1/COPS5/CREBBP/SMARCE1/SMARCC2/NCOA1/CBFB/SMARCD1/MTA3/SMARCC1/SMARCB1/SMARCA4/EP300/ETS1/SIRT1/ARID1A/NOTCH1	27
BP	GO:0048511	rhythmic process	28/204	297/18800	1.87381e-18	6.22274e-16	3.38719e-16	PPARA/PPARG/HDAC1/HDAC2/HDAC3/JUND/KAT2B/CSNK2A1/SP1/FOXO3/DHX9/NOS2/CRTC1/CREM/TWIST1/MTA1/CREB1/CREBBP/EZH2/TP53/RORA/ESR1/EGR1/EGR2/EP300/SIRT1/MAPK10/NR1H3	28
CC	GO:0016591	RNA polymerase II, holoenzyme	16/204	76/19594	6.58453e-17	1.43662e-15	1.00186e-15	GTF2A1/GTF2B/GTF2E1/GTF2F1/POLR2F/POLR2G/POLR2H/POLR2I/POLR2J/POLR2K/POLR2L/POLR2D/POLR2E/POLR2A/POLR2B/POLR2C	16
MF	GO:1990841	promoter-specific chromatin binding	15/204	62/18410	1.63381e-16	6.79207e-15	4.3076e-15	IRF3/GTF2B/GTF2F1/HDAC1/HDAC2/KDM1A/POLR2A/ATF2/DHX9/SUZ12/EZH2/TP53/EGR1/SMAD3/SIRT1	15
MF	GO:0042826	histone deacetylase binding	19/204	126/18410	1.69802e-16	6.79207e-15	4.3076e-15	RBBP4/KPNA2/HDAC1/HDAC2/HDAC3/HDAC5/HES1/KAT2B/FOXP3/SP1/MTA2/MTA1/CHD4/MEF2D/MEF2C/MEF2A/TP53/MTA3/NR2E1	19
MF	GO:0001217	DNA-binding transcription repressor activity	27/204	325/18410	3.2892e-16	1.19607e-14	7.58561e-15	IRF3/JDP2/GATA3/JUN/POU5F1/PPARA/PPARG/HES1/FOXP3/MYC/SP3/ATF3/FOXO3/SNAI2/SNAI1/CREM/YY1/NFATC2/NFATC3/BATF3/TBX21/TP53/ETS2/REST/SMAD3/NR2E1/NR3C1	27
CC	GO:0030880	RNA polymerase complex	17/204	105/19594	7.42927e-16	1.48585e-14	1.03619e-14	GTF2A1/GTF2B/GTF2E1/GTF2F1/POLR2F/POLR2G/POLR2H/POLR2I/POLR2J/POLR2K/POLR2L/POLR2D/POLR2E/POLR2A/POLR2B/POLR2C/TERT	17
MF	GO:0001046	core promoter sequence-specific DNA binding	13/204	42/18410	4.97315e-16	1.65772e-14	1.05134e-14	GTF2A1/GTF2B/AGO1/POU2F1/HDAC1/MYC/EZH2/TP53/REST/FOS/SMARCB1/SMARCA4/NR3C1	13
MF	GO:0031491	nucleosome binding	15/204	67/18410	5.78421e-16	1.77976e-14	1.12874e-14	RBBP4/GATAD2B/HDAC1/HDAC2/MBD3/MTA2/CHD4/EED/SMARCE1/SMARCC2/CABIN1/SMARCC1/SMARCB1/SMARCA4/ARID1A	15
MF	GO:0034062	5'-3' RNA polymerase activity	13/204	43/18410	7.05946e-16	1.88252e-14	1.19392e-14	POLR2F/POLR2G/POLR2H/POLR2I/POLR2J/POLR2K/POLR2L/POLR2D/POLR2E/POLR2A/POLR2B/POLR2C/TERT	13
MF	GO:0097747	RNA polymerase activity	13/204	43/18410	7.05946e-16	1.88252e-14	1.19392e-14	POLR2F/POLR2G/POLR2H/POLR2I/POLR2J/POLR2K/POLR2L/POLR2D/POLR2E/POLR2A/POLR2B/POLR2C/TERT	13
CC	GO:0034708	methyltransferase complex	16/204	92/19594	1.65753e-15	3.06006e-14	2.13399e-14	RBBP7/RBBP5/RBBP4/WDR5/KMT2D/KMT2C/PAXIP1/HDAC2/KDM6A/KDM6B/NCOA6/ASH2L/SUZ12/EED/EZH2/RNF2	16
CC	GO:0044666	MLL3/4 complex	9/204	14/19594	2.30438e-15	3.95036e-14	2.75486e-14	RBBP5/WDR5/KMT2D/KMT2C/PAXIP1/KDM6A/KDM6B/NCOA6/ASH2L	9
MF	GO:0001227	DNA-binding transcription repressor activity, RNA polymerase II-specific	26/204	321/18410	2.23183e-15	5.57957e-14	3.53862e-14	IRF3/JDP2/GATA3/JUN/POU5F1/PPARA/PPARG/HES1/FOXP3/MYC/SP3/ATF3/FOXO3/SNAI2/SNAI1/CREM/YY1/NFATC2/NFATC3/BATF3/TBX21/TP53/ETS2/REST/NR2E1/NR3C1	26
CC	GO:0055029	nuclear DNA-directed RNA polymerase complex	16/204	100/19594	6.579e-15	1.05264e-13	7.34078e-14	GTF2A1/GTF2B/GTF2E1/GTF2F1/POLR2F/POLR2G/POLR2H/POLR2I/POLR2J/POLR2K/POLR2L/POLR2D/POLR2E/POLR2A/POLR2B/POLR2C	16
CC	GO:0000428	DNA-directed RNA polymerase complex	16/204	101/19594	7.74666e-15	1.162e-13	8.10342e-14	GTF2A1/GTF2B/GTF2E1/GTF2F1/POLR2F/POLR2G/POLR2H/POLR2I/POLR2J/POLR2K/POLR2L/POLR2D/POLR2E/POLR2A/POLR2B/POLR2C	16
MF	GO:0003899	DNA-directed 5'-3' RNA polymerase activity	12/204	39/18410	7.44769e-15	1.7524e-13	1.11139e-13	POLR2F/POLR2G/POLR2H/POLR2I/POLR2J/POLR2K/POLR2L/POLR2D/POLR2E/POLR2A/POLR2B/POLR2C	12
MF	GO:0001223	transcription coactivator binding	12/204	40/18410	1.05371e-14	2.21833e-13	1.40689e-13	GATA2/GATA3/HAND2/PPARA/TERT/NFATC1/CREBBP/RORA/ESR1/SMAD4/SMAD3/EP300	12
MF	GO:0031492	nucleosomal DNA binding	12/204	40/18410	1.05371e-14	2.21833e-13	1.40689e-13	RBBP4/GATAD2B/HDAC1/HDAC2/MBD3/MTA2/CHD4/SMARCE1/SMARCC2/SMARCC1/SMARCB1/SMARCA4	12
BP	GO:0018394	peptidyl-lysine acetylation	21/204	184/18800	9.14898e-16	2.7851e-13	1.516e-13	GTF2B/IRF4/GATA2/GATA3/WDR5/POR/PAXIP1/HDAC2/KAT2B/FOXP3/MBD3/ATF2/NCOA3/SNAI2/TWIST1/CREBBP/NCOA1/SMARCB1/SMAD4/EP300/SIRT1	21
BP	GO:0018393	internal peptidyl-lysine acetylation	20/204	173/18800	3.55091e-15	9.97806e-13	5.43131e-13	GTF2B/IRF4/GATA2/GATA3/WDR5/POR/PAXIP1/KAT2B/FOXP3/MBD3/ATF2/NCOA3/SNAI2/TWIST1/CREBBP/NCOA1/SMARCB1/SMAD4/EP300/SIRT1	20
BP	GO:0006475	internal protein amino acid acetylation	20/204	175/18800	4.44526e-15	1.15989e-12	6.3136e-13	GTF2B/IRF4/GATA2/GATA3/WDR5/POR/PAXIP1/KAT2B/FOXP3/MBD3/ATF2/NCOA3/SNAI2/TWIST1/CREBBP/NCOA1/SMARCB1/SMAD4/EP300/SIRT1	20
BP	GO:0006352	DNA-templated transcription, initiation	18/204	134/18800	6.21765e-15	1.51421e-12	8.24221e-13	GTF2A1/GTF2B/GTF2E1/JUN/GTF2F1/POLR2G/POLR2I/PAXIP1/POLR2D/HMGB1/MYC/NCOA6/TWIST1/TP53/FOSL1/ESR1/SMARCB1/SMARCA4	18
BP	GO:0001666	response to hypoxia	24/204	286/18800	8.28414e-15	1.89137e-12	1.02952e-12	PTGS2/PPARA/PPARG/HMOX2/HMOX1/MYC/TERT/NFE2L2/FOXO3/ATF2/NOS2/TWIST1/CREBBP/FABP1/TP53/RORA/REST/EGR1/SMAD4/SMAD3/EP300/SIRT1/ARNT/NOTCH1	24
BP	GO:0070482	response to oxygen levels	25/204	324/18800	1.53355e-14	3.29533e-12	1.79373e-12	PTGS2/PPARA/PPARG/HDAC2/HMOX2/HMOX1/MYC/TERT/NFE2L2/FOXO3/ATF2/NOS2/TWIST1/CREBBP/FABP1/TP53/RORA/REST/EGR1/SMAD4/SMAD3/EP300/SIRT1/ARNT/NOTCH1	25
BP	GO:0030099	myeloid cell differentiation	27/204	391/18800	1.91741e-14	3.82147e-12	2.08012e-12	IRF4/RCOR1/RB1/GATA2/GATA3/PIAS3/JUN/PPARG/JUNB/HOXA7/MYC/SP3/NCOA6/FOXO3/CEBPA/MEF2C/BATF3/CREB1/RUNX1/MAFB/FOS/CBFB/MAPK14/EP300/ETS1/SIRT1/ARNT	27
BP	GO:0001649	osteoblast differentiation	22/204	241/18800	2.04684e-14	3.82147e-12	2.08012e-12	HAND2/PPARG/HSD17B4/HDAC7/JUNB/JUND/SOX2/DHX9/SNAI2/SNAI1/TWIST1/CEBPA/CEBPD/MEF2D/MEF2C/REST/CBFB/MAPK14/SMAD4/SMAD3/MAPK11/NOTCH1	22
BP	GO:0036293	response to decreased oxygen levels	24/204	299/18800	2.22916e-14	3.82147e-12	2.08012e-12	PTGS2/PPARA/PPARG/HMOX2/HMOX1/MYC/TERT/NFE2L2/FOXO3/ATF2/NOS2/TWIST1/CREBBP/FABP1/TP53/RORA/REST/EGR1/SMAD4/SMAD3/EP300/SIRT1/ARNT/NOTCH1	24
BP	GO:0048545	response to steroid hormone	25/204	330/18800	2.33539e-14	3.82147e-12	2.08012e-12	RAN/RBBP7/POR/IGFBP7/KMT2D/PTGS2/PPARA/HDAC1/KDM1A/FOXO3/REST/FOS/FOSB/FOSL1/FOXA1/ESR1/SMARCA4/EP300/SIRT1/ARID1A/NOTCH1/NR1H3/APOA2/NR2E1/NR3C1	25
BP	GO:0006473	protein acetylation	21/204	216/18800	2.35536e-14	3.82147e-12	2.08012e-12	GTF2B/IRF4/GATA2/GATA3/WDR5/POR/PAXIP1/HDAC2/KAT2B/FOXP3/MBD3/ATF2/NCOA3/SNAI2/TWIST1/CREBBP/NCOA1/SMARCB1/SMAD4/EP300/SIRT1	21
BP	GO:0016573	histone acetylation	19/204	167/18800	2.40607e-14	3.82147e-12	2.08012e-12	GTF2B/IRF4/GATA2/GATA3/WDR5/PAXIP1/KAT2B/FOXP3/MBD3/ATF2/NCOA3/SNAI2/TWIST1/CREBBP/NCOA1/SMARCB1/SMAD4/EP300/SIRT1	19
BP	GO:0051098	regulation of binding	26/204	366/18800	3.11902e-14	4.74741e-12	2.58414e-12	GTF2B/IRF4/RAN/RB1/GATA3/JUN/GTF2F1/HAND2/PPARA/PPARG/PPP3CA/HDAC2/HDAC5/HES1/HMGB1/KDM1A/HMOX1/MYC/TERT/DHX9/TWIST1/TCF7L2/FKBP1A/SMAD4/SMAD3/EP300	26
BP	GO:0009410	response to xenobiotic stimulus	27/204	411/18800	6.41281e-14	9.37039e-12	5.10054e-12	LPL/GSTA2/RB1/GATA3/GATA4/JUN/POR/PTGS2/HDAC2/HMOX1/MYC/CRYZ/NFE2L2/FOXO3/NOS2/NFATC2/MEF2C/UGT1A6/CPT1A/CREB1/TP53/RORA/REST/FOS/FOSB/FOSL1/APOA2	27
BP	GO:0051090	regulation of DNA-binding transcription factor activity	28/204	452/18800	9.09244e-14	1.27749e-11	6.95369e-12	RB1/HAND2/PPARG/PAXIP1/PPP3CA/HDAC2/HDAC5/HES1/KDM1A/HMOX1/FOXP3/ATF2/DHX9/CRTC1/TWIST1/COPS5/TCF7L2/EZH2/RNF2/FOSL1/FOXA1/ESR1/SMARCB1/SMARCA4/SMAD3/EP300/SIRT1/MAPK10	28
CC	GO:0035102	PRC1 complex	8/204	15/19594	7.27302e-13	1.02678e-11	7.16044e-12	PHC1/PHC2/PHC3/CBX8/CBX4/CBX2/RNF2/RING1	8
BP	GO:0001503	ossification	26/204	420/18800	7.61709e-13	1.02208e-10	5.56346e-11	HAND2/PTGS2/PPARG/HSD17B4/HDAC7/JUNB/JUND/SP3/SOX2/DHX9/SNAI2/SNAI1/TWIST1/CEBPA/CEBPD/MEF2D/MEF2C/RUNX1/REST/CBFB/MAPK14/EGR2/SMAD4/SMAD3/MAPK11/NOTCH1	26
BP	GO:0043543	protein acylation	21/204	258/18800	7.8342e-13	1.02208e-10	5.56346e-11	GTF2B/IRF4/GATA2/GATA3/WDR5/POR/PAXIP1/HDAC2/KAT2B/FOXP3/MBD3/ATF2/NCOA3/SNAI2/TWIST1/CREBBP/NCOA1/SMARCB1/SMAD4/EP300/SIRT1	21
CC	GO:0000792	heterochromatin	12/204	69/19594	6.14518e-12	8.19357e-11	5.71394e-11	HDAC1/MBD3/CBX8/SNAI1/SUZ12/EZH2/SALL4/CBX6/CBX2/RNF2/RING1/SIRT1	12
CC	GO:0071564	npBAF complex	7/204	12/19594	9.06484e-12	1.14503e-10	7.98509e-11	SMARCE1/SMARCC2/SMARCD1/SMARCC1/SMARCB1/SMARCA4/ARID1A	7
BP	GO:0030522	intracellular receptor signaling pathway	21/204	264/18800	1.22354e-12	1.54124e-10	8.38938e-11	IRF3/KMT2D/PPARA/PPARG/HDAC1/KDM1A/SNAI2/TWIST1/EZH2/NCOA1/RORA/FOXA1/ESR1/SMARCA4/EP300/SIRT1/ARNT/ARID1A/NR1H3/NR2E1/NR3C1	21
BP	GO:0045444	fat cell differentiation	20/204	237/18800	1.44651e-12	1.72686e-10	9.39974e-11	LPL/JDP2/GATA2/GATA3/PTGS2/PPARG/HES1/ATF2/SNAI2/CEBPA/CEBPD/CREB1/TCF7L2/RORA/MAFB/MAPK14/EGR2/SMAD3/EP300/SIRT1	20
BP	GO:0016571	histone methylation	17/204	158/18800	1.47145e-12	1.72686e-10	9.39974e-11	RBBP5/GATA3/WDR5/KMT2D/KMT2C/PAXIP1/KDM1A/KDM6A/ASH2L/SUZ12/MECOM/CREBBP/EED/EZH2/SMARCB1/SMAD4/SIRT1	17
BP	GO:1903131	mononuclear cell differentiation	26/204	433/18800	1.52738e-12	1.72686e-10	9.39974e-11	IRF4/GATA3/JUN/IRF1/PPARG/PPP3CB/HDAC5/HMGB1/HOXA7/FOXP3/MYC/SP3/FOXO3/ATF2/MSH2/YY1/BATF3/TBX21/EZH2/RUNX1/TP53/RORA/MAFB/CBFB/EGR1/EP300	26
BP	GO:0002573	myeloid leukocyte differentiation	19/204	210/18800	1.55999e-12	1.72686e-10	9.39974e-11	IRF4/RB1/GATA2/GATA3/PIAS3/JUN/PPARG/JUNB/HOXA7/MYC/SP3/CEBPA/BATF3/CREB1/RUNX1/MAFB/FOS/MAPK14/SIRT1	19
BP	GO:0001819	positive regulation of cytokine production	27/204	475/18800	1.98701e-12	2.13487e-10	1.16206e-10	LPL/IRF5/IRF3/IRF4/GATA3/GATA4/IRF1/POU2F2/PTGS2/HDAC2/HMGB1/HMOX1/FOXP3/ATF2/DHX9/NOS2/TWIST1/TBX21/RUNX1/RORA/MAPK14/EGR1/SMAD3/MAPK11/SIRT1/ARNT/APOA2	27
BP	GO:0060537	muscle tissue development	25/204	405/18800	2.3162e-12	2.41745e-10	1.31588e-10	RB1/GATA4/PPARA/PPP3CA/KDM6B/ATF3/MYL2/TWIST1/YY1/MEF2D/MEF2C/MEF2A/CREB1/RUNX1/FKBP1A/FOS/MAPK14/EGR1/EGR2/SMAD4/SMAD3/EP300/MAPK11/NOTCH1/NPPA	25
CC	GO:0017053	transcription repressor complex	12/204	76/19594	2.02934e-11	2.43521e-10	1.69824e-10	RCOR1/JUN/HDAC1/HDAC3/JUND/HMGB1/MYC/SP3/SP1/FOXO3/TP53/REST	12
BP	GO:0051101	regulation of DNA binding	15/204	121/18800	3.9933e-12	4.0521e-10	2.20566e-10	GTF2B/IRF4/RB1/GATA3/JUN/HAND2/PPARG/HDAC2/HES1/HMGB1/KDM1A/HMOX1/MYC/TWIST1/EP300	15
BP	GO:0051099	positive regulation of binding	17/204	171/18800	5.35185e-12	5.28386e-10	2.87614e-10	GTF2B/IRF4/RAN/RB1/GATA3/HAND2/PPARG/HES1/HMGB1/KDM1A/MYC/TERT/DHX9/TWIST1/TCF7L2/FKBP1A/EP300	17
MF	GO:0001222	transcription corepressor binding	10/204	44/18410	3.99978e-11	7.74381e-10	4.91121e-10	HDAC1/HDAC3/HDAC5/HES1/SUZ12/EED/EZH2/RORA/ESR1/ETS1	10
MF	GO:0016922	nuclear receptor binding	15/204	139/18410	4.0655e-11	7.74381e-10	4.91121e-10	GTF2B/PPARG/JUND/KDM1A/NCOA6/NCOA3/TCF7L2/SMARCE1/NCOA1/ESR1/SMARCA4/SMAD3/EP300/SIRT1/ARID1A	15
BP	GO:0007623	circadian rhythm	18/204	205/18800	1.02541e-11	9.85739e-10	5.36563e-10	PPARA/PPARG/HDAC1/HDAC2/HDAC3/JUND/NOS2/CRTC1/MTA1/CREB1/EZH2/TP53/RORA/EGR1/EP300/SIRT1/MAPK10/NR1H3	18
MF	GO:0042393	histone binding	19/204	250/18410	4.78991e-11	8.70892e-10	5.52329e-10	RBBP7/RBBP5/RBBP4/PHC1/PHC2/PHC3/WDR5/KMT2D/KMT2C/CBX8/SUZ12/CHD3/CHD4/SMARCC2/CBX4/CBX2/SMARCC1/SMARCA4/SIRT1	19
CC	GO:0071565	nBAF complex	7/204	15/19594	7.17254e-11	8.19719e-10	5.71646e-10	SMARCE1/SMARCC2/SMARCD1/SMARCC1/SMARCB1/SMARCA4/ARID1A	7
BP	GO:0045165	cell fate commitment	20/204	266/18800	1.21401e-11	1.13712e-09	6.18961e-10	IRF4/GATA2/GATA3/GATA4/POU5F1/PPARG/HES1/KDM6B/FOXP3/SOX2/MYL2/MEF2C/TBX21/TCF7L2/TP53/ETS2/FOXA1/SMAD4/NOTCH1/NR2E1	20
BP	GO:0043414	macromolecule methylation	22/204	331/18800	1.24513e-11	1.13712e-09	6.18961e-10	RBBP5/GATA3/GATAD2A/WDR5/KMT2D/KMT2C/PAXIP1/KDM1A/KDM6A/MYC/MBD3/ASH2L/MTA2/SUZ12/MECOM/CREBBP/EED/EZH2/FOS/SMARCB1/SMAD4/SIRT1	22
BP	GO:0003179	heart valve morphogenesis	11/204	55/18800	1.47752e-11	1.31643e-09	7.16566e-10	RB1/GATA3/GATA4/SNAI2/SNAI1/TWIST1/NFATC1/MEF2C/SMAD4/NOTCH1/NPPA	11
BP	GO:0043388	positive regulation of DNA binding	11/204	57/18800	2.2357e-11	1.94453e-09	1.05846e-09	GTF2B/IRF4/RB1/GATA3/HAND2/PPARG/HES1/HMGB1/MYC/TWIST1/EP300	11
BP	GO:0062012	regulation of small molecule metabolic process	22/204	342/18800	2.35955e-11	2.00452e-09	1.09111e-09	WDR5/POR/PTGS2/PPARA/PPARG/KAT2B/MYC/SNAI2/SNAI1/NOS2/TWIST1/CPT1A/FABP1/TP53/RORA/REST/EGR1/EP300/SIRT1/ARNT/NR1H3/APOA1	22
CC	GO:0016514	SWI/SNF complex	8/204	26/19594	1.60057e-10	1.74607e-09	1.21766e-09	RB1/SMARCE1/SMARCC2/SMARCD1/SMARCC1/SMARCB1/SMARCA4/ARID1A	8
BP	GO:0032986	protein-DNA complex disassembly	8/204	21/18800	3.0203e-11	2.50754e-09	1.36492e-09	MYC/SMARCE1/SMARCC2/SMARCD1/SMARCC1/SMARCB1/SMARCA4/ARID1A	8
BP	GO:0003300	cardiac muscle hypertrophy	13/204	96/18800	3.60976e-11	2.93033e-09	1.59505e-09	GATA4/HAND2/PPARA/PPARG/PPP3CA/HDAC2/YY1/MEF2A/EZH2/SMAD4/SMAD3/NOTCH1/NPPA	13
BP	GO:0003180	aortic valve morphogenesis	9/204	32/18800	3.94994e-11	3.03911e-09	1.65426e-09	RB1/GATA3/GATA4/SNAI2/SNAI1/TWIST1/NFATC1/NOTCH1/NPPA	9
BP	GO:0001701	in utero embryonic development	23/204	387/18800	3.99335e-11	3.03911e-09	1.65426e-09	GATA2/GATA3/HAND2/POU5F1/HES1/JUNB/MYC/SP3/MBD3/ATF2/SNAI1/TWIST1/MSH2/CEBPA/SALL4/NCOA1/TP53/FOSL1/SMARCB1/SMAD4/SMAD3/ARNT/NOTCH1	23
BP	GO:0042692	muscle cell differentiation	23/204	387/18800	3.99335e-11	3.03911e-09	1.65426e-09	RB1/GATA4/PPARA/PPP3CA/HDAC5/HES1/KDM1A/KDM6B/MYL2/YY1/NFATC1/NFATC2/NFATC3/MEF2C/MEF2A/EZH2/RORA/MAPK14/SMAD4/MAPK12/MAPK11/SIRT1/NOTCH1	23
BP	GO:0071456	cellular response to hypoxia	15/204	143/18800	4.58755e-11	3.42007e-09	1.86163e-09	PTGS2/PPARG/HMOX1/MYC/TERT/NFE2L2/FOXO3/ATF2/TWIST1/FABP1/TP53/RORA/EGR1/SIRT1/NOTCH1	15
BP	GO:0014897	striated muscle hypertrophy	13/204	99/18800	5.37723e-11	3.92861e-09	2.13844e-09	GATA4/HAND2/PPARA/PPARG/PPP3CA/HDAC2/YY1/MEF2A/EZH2/SMAD4/SMAD3/NOTCH1/NPPA	13
BP	GO:0048732	gland development	24/204	431/18800	5.64581e-11	4.04395e-09	2.20123e-09	GATA2/GATA3/JUN/IRF6/HAND2/HES1/HOXB3/HMOX1/MYC/SP3/SOX2/ATF2/SNAI2/CEBPA/CPT1A/CREB1/EZH2/MAFB/FOXA1/ESR1/SMAD4/SMAD3/NOTCH1/APOA1	24
BP	GO:0006479	protein methylation	17/204	199/18800	6.08912e-11	4.12533e-09	2.24552e-09	RBBP5/GATA3/WDR5/KMT2D/KMT2C/PAXIP1/KDM1A/KDM6A/ASH2L/SUZ12/MECOM/CREBBP/EED/EZH2/SMARCB1/SMAD4/SIRT1	17
BP	GO:0008213	protein alkylation	17/204	199/18800	6.08912e-11	4.12533e-09	2.24552e-09	RBBP5/GATA3/WDR5/KMT2D/KMT2C/PAXIP1/KDM1A/KDM6A/ASH2L/SUZ12/MECOM/CREBBP/EED/EZH2/SMARCB1/SMAD4/SIRT1	17
BP	GO:0062013	positive regulation of small molecule metabolic process	15/204	146/18800	6.18724e-11	4.12533e-09	2.24552e-09	WDR5/POR/PTGS2/PPARA/PPARG/KAT2B/MYC/NOS2/TWIST1/CPT1A/FABP1/SIRT1/ARNT/NR1H3/APOA1	15
BP	GO:0048608	reproductive structure development	24/204	433/18800	6.21115e-11	4.12533e-09	2.24552e-09	GATA2/GATA3/GATA4/AGO4/PTGS2/PPARG/HSD17B4/HES1/JUNB/MYC/SP3/FOXO3/SNAI1/MSH2/CEBPA/NCOA1/FOSL1/FOXA1/ESR1/MAPK14/SMAD4/SIRT1/ARNT/NOTCH1	24
BP	GO:0061448	connective tissue development	19/204	260/18800	6.63827e-11	4.33029e-09	2.35709e-09	RB1/HAND2/POR/PAXIP1/HOXB3/MAF/ATF2/SNAI2/SNAI1/CD44/MEF2D/MEF2C/RUNX1/FOXA1/MAPK14/EGR1/SMAD3/SIRT1/NOTCH1	19
BP	GO:0014896	muscle hypertrophy	13/204	101/18800	6.96051e-11	4.46083e-09	2.42814e-09	GATA4/HAND2/PPARA/PPARG/PPP3CA/HDAC2/YY1/MEF2A/EZH2/SMAD4/SMAD3/NOTCH1/NPPA	13
BP	GO:0061458	reproductive system development	24/204	436/18800	7.15978e-11	4.50943e-09	2.4546e-09	GATA2/GATA3/GATA4/AGO4/PTGS2/PPARG/HSD17B4/HES1/JUNB/MYC/SP3/FOXO3/SNAI1/MSH2/CEBPA/NCOA1/FOSL1/FOXA1/ESR1/MAPK14/SMAD4/SIRT1/ARNT/NOTCH1	24
BP	GO:0036294	cellular response to decreased oxygen levels	15/204	151/18800	1.00305e-10	6.12229e-09	3.33252e-09	PTGS2/PPARG/HMOX1/MYC/TERT/NFE2L2/FOXO3/ATF2/TWIST1/FABP1/TP53/RORA/EGR1/SIRT1/NOTCH1	15
BP	GO:0003170	heart valve development	11/204	65/18800	1.00558e-10	6.12229e-09	3.33252e-09	RB1/GATA3/GATA4/SNAI2/SNAI1/TWIST1/NFATC1/MEF2C/SMAD4/NOTCH1/NPPA	11
BP	GO:0034968	histone lysine methylation	14/204	127/18800	1.0592e-10	6.34302e-09	3.45267e-09	RBBP5/GATA3/WDR5/KMT2D/KMT2C/PAXIP1/KDM1A/KDM6A/ASH2L/MECOM/EZH2/SMARCB1/SMAD4/SIRT1	14
BP	GO:1903706	regulation of hemopoiesis	22/204	371/18800	1.13726e-10	6.70067e-09	3.64735e-09	IRF4/RCOR1/RB1/GATA2/GATA3/PIAS3/IRF1/HMGB1/HOXA7/FOXP3/MYC/FOXO3/MEF2C/CREB1/TBX21/RUNX1/MAFB/FOS/CBFB/MAPK14/ETS1/ARNT	22
MF	GO:0003714	transcription corepressor activity	16/204	191/18410	4.10775e-10	7.1439e-09	4.53074e-09	RCOR1/RB1/HDAC1/HDAC3/HDAC7/HMGB1/FOXP3/ATN1/MTA2/MTA1/CREBBP/EZH2/CBX4/MTA3/SMARCA4/SIRT1	16
BP	GO:0032259	methylation	22/204	376/18800	1.46914e-10	8.51869e-09	4.63694e-09	RBBP5/GATA3/GATAD2A/WDR5/KMT2D/KMT2C/PAXIP1/KDM1A/KDM6A/MYC/MBD3/ASH2L/MTA2/SUZ12/MECOM/CREBBP/EED/EZH2/FOS/SMARCB1/SMAD4/SIRT1	22
BP	GO:0003176	aortic valve development	9/204	37/18800	1.6717e-10	9.54174e-09	5.19381e-09	RB1/GATA3/GATA4/SNAI2/SNAI1/TWIST1/NFATC1/NOTCH1/NPPA	9
BP	GO:0071453	cellular response to oxygen levels	15/204	166/18800	3.85076e-10	2.16413e-08	1.17799e-08	PTGS2/PPARG/HMOX1/MYC/TERT/NFE2L2/FOXO3/ATF2/TWIST1/FABP1/TP53/RORA/EGR1/SIRT1/NOTCH1	15
BP	GO:0040029	regulation of gene expression, epigenetic	14/204	141/18800	4.3276e-10	2.35951e-08	1.28434e-08	RB1/KMT2D/HDAC1/HDAC5/KAT2B/KDM1A/MBD3/MTA1/SUZ12/EZH2/SMARCD1/EP300/SIRT1/ARID1A	14
BP	GO:0098727	maintenance of cell number	14/204	141/18800	4.3276e-10	2.35951e-08	1.28434e-08	GATA2/POU5F1/HES1/LIN28A/KDM2B/MYC/SOX2/FOXO3/NCOA3/EZH2/SALL4/REST/NOTCH1/NR2E1	14
MF	GO:0000979	RNA polymerase II core promoter sequence-specific DNA binding	7/204	20/18410	1.26957e-09	2.03131e-08	1.28828e-08	GTF2A1/GTF2B/POU2F1/HDAC1/EZH2/REST/FOS	7
MF	GO:0004407	histone deacetylase activity	7/204	20/18410	1.26957e-09	2.03131e-08	1.28828e-08	HDAC1/HDAC2/HDAC3/HDAC5/HDAC7/MTA2/SIRT1	7
BP	GO:1905314	semi-lunar valve development	9/204	41/18800	4.53463e-10	2.43603e-08	1.32599e-08	RB1/GATA3/GATA4/SNAI2/SNAI1/TWIST1/NFATC1/NOTCH1/NPPA	9
BP	GO:0045598	regulation of fat cell differentiation	14/204	142/18800	4.75559e-10	2.5177e-08	1.37045e-08	LPL/JDP2/GATA2/GATA3/PTGS2/PPARG/HES1/SNAI2/CEBPA/CREB1/RORA/MAPK14/SMAD3/SIRT1	14
CC	GO:0061695	transferase complex, transferring phosphorus-containing groups	17/204	259/19594	1.95189e-09	2.03675e-08	1.42037e-08	GTF2A1/GTF2B/GTF2E1/GTF2F1/POLR2F/POLR2G/POLR2H/POLR2I/POLR2J/POLR2K/POLR2L/POLR2D/POLR2E/POLR2A/POLR2B/POLR2C/TERT	17
BP	GO:0043500	muscle adaptation	13/204	118/18800	5.04994e-10	2.63535e-08	1.43449e-08	HAND2/PPARA/PPARG/PPP3CA/HMOX1/FOXO3/YY1/MEF2A/EZH2/SMAD4/SMAD3/NOTCH1/NPPA	13
BP	GO:0018022	peptidyl-lysine methylation	14/204	143/18800	5.22191e-10	2.68671e-08	1.46244e-08	RBBP5/GATA3/WDR5/KMT2D/KMT2C/PAXIP1/KDM1A/KDM6A/ASH2L/MECOM/EZH2/SMARCB1/SMAD4/SIRT1	14
BP	GO:0050673	epithelial cell proliferation	23/204	443/18800	5.75363e-10	2.91917e-08	1.58898e-08	RB1/GATA2/GATA3/JUN/IRF6/PPARG/HES1/HMGB1/HMOX1/MYC/SP1/SOX2/ATF2/SNAI2/TWIST1/MEF2C/TCF7L2/ESR1/SMAD3/SIRT1/ARNT/NOTCH1/APOA1	23
MF	GO:0033558	protein lysine deacetylase activity	7/204	21/18410	1.88654e-09	2.90236e-08	1.84071e-08	HDAC1/HDAC2/HDAC3/HDAC5/HDAC7/MTA2/SIRT1	7
BP	GO:0007517	muscle organ development	20/204	334/18800	7.05785e-10	3.53183e-08	1.92246e-08	RB1/PPP3CA/ATF3/MYL2/TWIST1/MEF2D/MEF2C/MEF2A/CREB1/FKBP1A/FOS/MAPK14/EGR1/EGR2/SMAD4/SMAD3/MAPK12/EP300/SIRT1/NOTCH1	20
BP	GO:0006337	nucleosome disassembly	7/204	19/18800	7.20997e-10	3.55919e-08	1.93736e-08	SMARCE1/SMARCC2/SMARCD1/SMARCC1/SMARCB1/SMARCA4/ARID1A	7
BP	GO:0043534	blood vessel endothelial cell migration	15/204	175/18800	8.07949e-10	3.93525e-08	2.14206e-08	GATA2/PTGS2/PPARG/HDAC5/HDAC7/HMGB1/HMOX1/SP1/NFE2L2/MEF2C/ETS1/SIRT1/NOTCH1/NR2E1/APOA1	15
BP	GO:0070828	heterochromatin organization	11/204	79/18800	8.89473e-10	4.27532e-08	2.32717e-08	RB1/KMT2D/HDAC1/HDAC2/HDAC5/KDM1A/MBD3/SNAI1/MECOM/EZH2/SIRT1	11
MF	GO:0016779	nucleotidyltransferase activity	13/204	132/18410	2.62562e-09	3.8898e-08	2.46695e-08	POLR2F/POLR2G/POLR2H/POLR2I/POLR2J/POLR2K/POLR2L/POLR2D/POLR2E/POLR2A/POLR2B/POLR2C/TERT	13
BP	GO:0043535	regulation of blood vessel endothelial cell migration	14/204	150/18800	9.847e-10	4.67157e-08	2.54286e-08	GATA2/PTGS2/PPARG/HDAC5/HDAC7/HMGB1/HMOX1/SP1/NFE2L2/MEF2C/ETS1/SIRT1/NOTCH1/NR2E1	14
BP	GO:0006367	transcription initiation from RNA polymerase II promoter	11/204	80/18800	1.02158e-09	4.78438e-08	2.60426e-08	GTF2A1/GTF2B/GTF2E1/GTF2F1/POLR2G/POLR2I/PAXIP1/POLR2D/HMGB1/TP53/ESR1	11
MF	GO:0070888	E-box binding	9/204	49/18410	2.9559e-09	4.22272e-08	2.67809e-08	GATA3/HAND2/PPARG/HDAC1/HES1/MYC/SNAI2/SNAI1/TWIST1	9
BP	GO:0030098	lymphocyte differentiation	21/204	382/18800	1.21842e-09	5.63402e-08	3.06674e-08	IRF4/GATA3/IRF1/PPP3CB/HDAC5/HMGB1/FOXP3/SP3/FOXO3/ATF2/MSH2/YY1/TBX21/EZH2/RUNX1/TP53/RORA/MAFB/CBFB/EGR1/EP300	21
BP	GO:0051147	regulation of muscle cell differentiation	14/204	153/18800	1.27891e-09	5.8398e-08	3.17875e-08	PPARA/HDAC5/YY1/NFATC1/NFATC2/NFATC3/MEF2C/EZH2/MAPK14/SMAD4/MAPK12/MAPK11/SIRT1/NOTCH1	14
BP	GO:0009755	hormone-mediated signaling pathway	15/204	190/18800	2.52942e-09	1.14074e-07	6.20931e-08	KMT2D/PPARA/PPARG/HDAC1/KDM1A/NCOA1/FOXA1/ESR1/SMARCA4/EP300/SIRT1/ARID1A/NR1H3/NR2E1/NR3C1	15
MF	GO:0017136	NAD-dependent histone deacetylase activity	6/204	15/18410	7.9214e-09	1.09261e-07	6.92943e-08	HDAC1/HDAC2/HDAC3/HDAC5/HDAC7/SIRT1	6
BP	GO:2000756	regulation of peptidyl-lysine acetylation	10/204	68/18800	3.05241e-09	1.35981e-07	7.40179e-08	GATA2/GATA3/PAXIP1/HDAC2/FOXP3/SNAI2/TWIST1/SMARCB1/SMAD4/SIRT1	10
CC	GO:0032993	protein-DNA complex	15/204	220/19594	1.08045e-08	1.08045e-07	7.53469e-08	GTF2A1/GTF2B/GTF2E1/IRF4/POLR2H/JUND/TERT/SP3/SP1/NFE2L2/SUZ12/TCF7L2/FOS/ESR1/EP300	15
BP	GO:0019083	viral transcription	9/204	51/18800	3.5857e-09	1.57814e-07	8.59022e-08	GTF2B/JUN/HDAC1/SP1/DHX9/REST/SMARCB1/SMARCA4/EP300	9
BP	GO:0019827	stem cell population maintenance	13/204	139/18800	3.87226e-09	1.68397e-07	9.16628e-08	GATA2/POU5F1/HES1/LIN28A/KDM2B/MYC/SOX2/FOXO3/NCOA3/SALL4/REST/NOTCH1/NR2E1	13
BP	GO:0035196	production of miRNAs involved in gene silencing by miRNA	9/204	52/18800	4.29578e-09	1.84618e-07	1.00492e-07	AGO1/AGO3/AGO4/PPP3CA/LIN28A/TERT/TP53/ESR1/SMAD3	9
MF	GO:0042054	histone methyltransferase activity	9/204	57/18410	1.19907e-08	1.59876e-07	1.01395e-07	RBBP5/WDR5/KMT2D/KMT2C/ASH2L/SUZ12/MECOM/EED/EZH2	9
MF	GO:0034979	NAD-dependent protein deacetylase activity	6/204	16/18410	1.25575e-08	1.62033e-07	1.02763e-07	HDAC1/HDAC2/HDAC3/HDAC5/HDAC7/SIRT1	6
BP	GO:0051568	histone H3-K4 methylation	10/204	71/18800	4.71251e-09	1.98592e-07	1.08099e-07	RBBP5/GATA3/WDR5/KMT2D/KMT2C/PAXIP1/KDM1A/KDM6A/ASH2L/SMAD4	10
BP	GO:1901522	positive regulation of transcription from RNA polymerase II promoter involved in cellular response to chemical stimulus	7/204	24/18800	4.72969e-09	1.98592e-07	1.08099e-07	JUN/NFE2L2/ATF2/TP53/SMAD4/EP300/NOTCH1	7
CC	GO:0000152	nuclear ubiquitin ligase complex	8/204	45/19594	1.86415e-08	1.78958e-07	1.248e-07	PHC1/PHC2/PHC3/CBX8/CBX4/CBX2/RNF2/RING1	8
BP	GO:0071383	cellular response to steroid hormone stimulus	15/204	203/18800	6.26237e-09	2.5996e-07	1.41503e-07	RAN/KMT2D/PPARA/HDAC1/KDM1A/FOXO3/REST/FOXA1/ESR1/SMARCA4/EP300/SIRT1/ARID1A/NR2E1/NR3C1	15
BP	GO:0043518	negative regulation of DNA damage response, signal transduction by p53 class mediator	6/204	15/18800	6.9972e-09	2.872e-07	1.5633e-07	KDM1A/SNAI2/SNAI1/CD44/TWIST1/SIRT1	6
BP	GO:0050678	regulation of epithelial cell proliferation	20/204	382/18800	7.081e-09	2.8741e-07	1.56444e-07	RB1/GATA2/GATA3/JUN/PPARG/HES1/HMGB1/HMOX1/MYC/SP1/SOX2/ATF2/SNAI2/TWIST1/MEF2C/TCF7L2/SMAD3/SIRT1/ARNT/NOTCH1	20
BP	GO:0045923	positive regulation of fatty acid metabolic process	8/204	39/18800	7.72413e-09	3.10068e-07	1.68778e-07	PTGS2/PPARA/PPARG/TWIST1/CPT1A/FABP1/NR1H3/APOA1	8
BP	GO:0070918	primary sncRNA processing	9/204	56/18800	8.52075e-09	3.38329e-07	1.84161e-07	AGO1/AGO3/AGO4/PPP3CA/LIN28A/TERT/TP53/ESR1/SMAD3	9
BP	GO:0045637	regulation of myeloid cell differentiation	15/204	208/18800	8.71575e-09	3.42351e-07	1.8635e-07	RCOR1/RB1/GATA2/PIAS3/HOXA7/MYC/FOXO3/MEF2C/CREB1/RUNX1/MAFB/FOS/MAPK14/ETS1/ARNT	15
MF	GO:0047485	protein N-terminus binding	11/204	105/18410	2.37074e-08	2.96343e-07	1.87944e-07	PIAS3/HDAC1/ACOX1/TERT/CSNK2A1/NCOA3/SMARCE1/NCOA1/TP53/SMARCC1/SMARCA4	11
BP	GO:0048863	stem cell differentiation	15/204	211/18800	1.05802e-08	4.11164e-07	2.23807e-07	GATA4/HAND2/HES1/LIN28A/HOXA7/NFE2L2/SNAI2/TWIST1/MEF2C/TP53/REST/FOXA1/ESR1/SMAD4/NOTCH1	15
BP	GO:0043542	endothelial cell migration	17/204	279/18800	1.09445e-08	4.20845e-07	2.29077e-07	GATA2/GATA3/PTGS2/PPARG/PAXIP1/HDAC5/HDAC7/HMGB1/HMOX1/SP1/NFE2L2/MEF2C/ETS1/SIRT1/NOTCH1/NR2E1/APOA1	17
BP	GO:0003002	regionalization	19/204	354/18800	1.15165e-08	4.38228e-07	2.38538e-07	GATA4/HES1/HOXA7/HOXB3/KDM2B/SNAI1/YY1/MEF2C/TP53/RNF2/ETS2/RING1/MAFB/FOXA1/EGR2/SMAD4/SMAD3/EP300/NOTCH1	19
BP	GO:0035051	cardiocyte differentiation	13/204	153/18800	1.24675e-08	4.69525e-07	2.55574e-07	GATA4/HAND2/PPARA/HES1/KDM6B/MYL2/TWIST1/YY1/MEF2C/MEF2A/REST/SMAD4/NOTCH1	13
BP	GO:0048872	homeostasis of number of cells	17/204	282/18800	1.28275e-08	4.78151e-07	2.6027e-07	RCOR1/RB1/GATA2/GATA3/PPP3CB/HMGB1/HMOX1/FOXP3/SP3/FOXO3/MEF2C/EZH2/MAFB/MAPK14/ETS1/ARNT/NOTCH1	17
BP	GO:0014706	striated muscle tissue development	16/204	248/18800	1.34556e-08	4.93828e-07	2.68803e-07	GATA4/PPARA/KDM6B/MYL2/YY1/MEF2C/MEF2A/CREB1/RUNX1/FKBP1A/MAPK14/SMAD4/SMAD3/MAPK11/NOTCH1/NPPA	16
BP	GO:1902105	regulation of leukocyte differentiation	17/204	283/18800	1.35184e-08	4.93828e-07	2.68803e-07	IRF4/RB1/GATA2/GATA3/PIAS3/IRF1/HMGB1/HOXA7/FOXP3/MYC/FOXO3/CREB1/TBX21/RUNX1/MAFB/FOS/CBFB	17
BP	GO:0035065	regulation of histone acetylation	9/204	59/18800	1.37414e-08	4.97002e-07	2.70531e-07	GATA2/GATA3/PAXIP1/FOXP3/SNAI2/TWIST1/SMARCB1/SMAD4/SIRT1	9
BP	GO:1902106	negative regulation of leukocyte differentiation	11/204	102/18800	1.41111e-08	5.05371e-07	2.75087e-07	GATA2/PIAS3/IRF1/HMGB1/HOXA7/FOXP3/MYC/TBX21/RUNX1/MAFB/CBFB	11
BP	GO:0060964	regulation of miRNA-mediated gene silencing	8/204	42/18800	1.44109e-08	5.11099e-07	2.78204e-07	POU5F1/PPARG/PPP3CA/LIN28A/TERT/DHX9/TP53/ESR1	8
MF	GO:0031078	histone deacetylase activity (H3-K14 specific)	5/204	10/18410	3.832e-08	4.50823e-07	2.85917e-07	HDAC1/HDAC2/HDAC3/HDAC5/HDAC7	5
MF	GO:0032041	NAD-dependent histone deacetylase activity (H3-K14 specific)	5/204	10/18410	3.832e-08	4.50823e-07	2.85917e-07	HDAC1/HDAC2/HDAC3/HDAC5/HDAC7	5
CC	GO:0000932	P-body	10/204	93/19594	4.57583e-08	4.22384e-07	2.94557e-07	AGO1/AGO3/AGO4/POLR2G/POLR2D/LIN28A/TNRC6C/MOV10/TNRC6A/TNRC6B	10
BP	GO:0031058	positive regulation of histone modification	11/204	103/18800	1.56499e-08	5.49701e-07	2.99216e-07	JDP2/GATA3/WDR5/PAXIP1/KDM1A/FOXP3/SNAI2/TP53/SMARCB1/SMAD4/SIRT1	11
BP	GO:0003007	heart morphogenesis	16/204	254/18800	1.88564e-08	6.56022e-07	3.5709e-07	GATA3/GATA4/JUN/HAND2/HES1/ATF2/MYL2/SNAI2/SNAI1/TWIST1/MEF2C/TP53/FKBP1A/SMAD4/SMAD3/NOTCH1	16
BP	GO:1901983	regulation of protein acetylation	10/204	82/18800	1.96868e-08	6.78453e-07	3.69299e-07	GATA2/GATA3/PAXIP1/HDAC2/FOXP3/SNAI2/TWIST1/SMARCB1/SMAD4/SIRT1	10
BP	GO:1901652	response to peptide	22/204	491/18800	2.04391e-08	6.9078e-07	3.76009e-07	LPL/IRF5/RB1/POR/PTGS2/PPARA/PPARG/HDAC5/JUND/KAT2B/MYC/SP1/NFE2L2/FOXO3/CREB1/TP53/SMARCC1/MAPK14/EGR1/EGR2/SIRT1/NOTCH1	22
BP	GO:0048568	embryonic organ development	21/204	449/18800	2.09683e-08	6.9078e-07	3.76009e-07	GATA2/GATA3/GATA4/HAND2/HES1/JUNB/HOXA7/HOXB3/KDM2B/SP3/MBD3/SNAI1/TWIST1/CEBPA/MEF2C/NCOA1/TP53/MAFB/SMAD3/ARNT/NOTCH1	21
BP	GO:0043433	negative regulation of DNA-binding transcription factor activity	14/204	190/18800	2.11046e-08	6.9078e-07	3.76009e-07	RB1/HAND2/PAXIP1/HDAC2/HES1/KDM1A/HMOX1/FOXP3/TWIST1/TCF7L2/EZH2/RNF2/ESR1/SIRT1	14
BP	GO:1903707	negative regulation of hemopoiesis	11/204	106/18800	2.12033e-08	6.9078e-07	3.76009e-07	GATA2/PIAS3/IRF1/HMGB1/HOXA7/FOXP3/MYC/TBX21/RUNX1/MAFB/CBFB	11
BP	GO:0060147	regulation of post-transcriptional gene silencing	8/204	44/18800	2.12409e-08	6.9078e-07	3.76009e-07	POU5F1/PPARG/PPP3CA/LIN28A/TERT/DHX9/TP53/ESR1	8
BP	GO:1900368	regulation of post-transcriptional gene silencing by RNA	8/204	44/18800	2.12409e-08	6.9078e-07	3.76009e-07	POU5F1/PPARG/PPP3CA/LIN28A/TERT/DHX9/TP53/ESR1	8
BP	GO:0002262	myeloid cell homeostasis	13/204	160/18800	2.13682e-08	6.9078e-07	3.76009e-07	RCOR1/RB1/GATA2/GATA3/HMGB1/HMOX1/FOXP3/SP3/FOXO3/MAFB/MAPK14/ETS1/ARNT	13
BP	GO:0060965	negative regulation of miRNA-mediated gene silencing	6/204	18/18800	2.52575e-08	8.09348e-07	4.40549e-07	POU5F1/PPARG/PPP3CA/TERT/TP53/ESR1	6
BP	GO:0009743	response to carbohydrate	15/204	226/18800	2.66108e-08	8.45297e-07	4.60117e-07	LPL/GATA4/PTGS2/PPP3CA/PPP3CB/LIN28A/MYC/ME1/FOXO3/TCF7L2/EGR1/SMARCB1/SMARCA4/SMAD4/APOA2	15
BP	GO:0043401	steroid hormone mediated signaling pathway	12/204	135/18800	2.77363e-08	8.73453e-07	4.75443e-07	KMT2D/PPARA/HDAC1/KDM1A/FOXA1/ESR1/SMARCA4/EP300/SIRT1/ARID1A/NR2E1/NR3C1	12
BP	GO:0051216	cartilage development	14/204	195/18800	2.93294e-08	9.1573e-07	4.98455e-07	RB1/HAND2/POR/HOXB3/MAF/ATF2/SNAI2/SNAI1/CD44/MEF2D/MEF2C/RUNX1/MAPK14/SMAD3	14
BP	GO:0045667	regulation of osteoblast differentiation	12/204	136/18800	3.01339e-08	9.32874e-07	5.07787e-07	HAND2/PPARG/HDAC7/JUND/SNAI2/TWIST1/CEBPA/CEBPD/MEF2C/REST/SMAD3/NOTCH1	12
BP	GO:0060966	regulation of gene silencing by RNA	8/204	46/18800	3.06965e-08	9.356e-07	5.09271e-07	POU5F1/PPARG/PPP3CA/LIN28A/TERT/DHX9/TP53/ESR1	8
BP	GO:0030217	T cell differentiation	16/204	263/18800	3.07342e-08	9.356e-07	5.09271e-07	IRF4/GATA3/IRF1/PPP3CB/HMGB1/FOXP3/SP3/FOXO3/ATF2/TBX21/RUNX1/TP53/RORA/MAFB/CBFB/EGR1	16
BP	GO:0019216	regulation of lipid metabolic process	18/204	339/18800	3.35576e-08	1.0065e-06	5.47863e-07	POR/IGFBP7/PTGS2/PPARA/PPARG/SNAI2/SNAI1/TWIST1/CPT1A/CREB1/FABP1/RORA/REST/EGR1/SIRT1/NR1H3/APOA2/APOA1	18
BP	GO:0010594	regulation of endothelial cell migration	15/204	230/18800	3.36143e-08	1.0065e-06	5.47863e-07	GATA2/GATA3/PTGS2/PPARG/HDAC5/HDAC7/HMGB1/HMOX1/SP1/NFE2L2/MEF2C/ETS1/SIRT1/NOTCH1/NR2E1	15
BP	GO:0007389	pattern specification process	21/204	463/18800	3.5516e-08	1.04599e-06	5.6936e-07	GATA4/HAND2/HES1/HOXA7/HOXB3/KDM2B/ASPH/SNAI1/YY1/MEF2C/TP53/RNF2/ETS2/RING1/MAFB/FOXA1/EGR2/SMAD4/SMAD3/EP300/NOTCH1	21
BP	GO:0060149	negative regulation of post-transcriptional gene silencing	6/204	19/18800	3.6582e-08	1.04599e-06	5.6936e-07	POU5F1/PPARG/PPP3CA/TERT/TP53/ESR1	6
BP	GO:0060967	negative regulation of gene silencing by RNA	6/204	19/18800	3.6582e-08	1.04599e-06	5.6936e-07	POU5F1/PPARG/PPP3CA/TERT/TP53/ESR1	6
BP	GO:1900369	negative regulation of post-transcriptional gene silencing by RNA	6/204	19/18800	3.6582e-08	1.04599e-06	5.6936e-07	POU5F1/PPARG/PPP3CA/TERT/TP53/ESR1	6
BP	GO:1902894	negative regulation of miRNA transcription	6/204	19/18800	3.6582e-08	1.04599e-06	5.6936e-07	POU5F1/PPARA/PPARG/YY1/NFATC3/REST	6
BP	GO:0043618	regulation of transcription from RNA polymerase II promoter in response to stress	8/204	47/18800	3.66512e-08	1.04599e-06	5.6936e-07	JUN/HMOX1/NFE2L2/ATF3/TP53/EGR1/ARNT/NOTCH1	8
BP	GO:0048738	cardiac muscle tissue development	15/204	234/18800	4.22562e-08	1.1966e-06	6.51342e-07	GATA4/PPARA/KDM6B/MYL2/YY1/MEF2C/MEF2A/CREB1/RUNX1/FKBP1A/MAPK14/SMAD4/MAPK11/NOTCH1/NPPA	15
MF	GO:0004879	nuclear receptor activity	8/204	52/18410	9.81655e-08	1.09073e-06	6.91751e-07	PPARA/PPARG/RORA/ESR1/ARNT/NR1H3/NR2E1/NR3C1	8
MF	GO:0098531	ligand-activated transcription factor activity	8/204	52/18410	9.81655e-08	1.09073e-06	6.91751e-07	PPARA/PPARG/RORA/ESR1/ARNT/NR1H3/NR2E1/NR3C1	8
BP	GO:0010611	regulation of cardiac muscle hypertrophy	9/204	68/18800	4.95382e-08	1.37093e-06	7.46233e-07	HAND2/PPARA/PPARG/PPP3CA/YY1/MEF2A/SMAD4/SMAD3/NOTCH1	9
BP	GO:0043627	response to estrogen	9/204	68/18800	4.95382e-08	1.37093e-06	7.46233e-07	RBBP5/GATA3/KMT2D/HMOX1/MYC/ASH2L/ESR1/EP300/APOA2	9
BP	GO:0051148	negative regulation of muscle cell differentiation	9/204	68/18800	4.95382e-08	1.37093e-06	7.46233e-07	PPARA/HDAC5/YY1/NFATC1/NFATC2/NFATC3/EZH2/SMAD4/NOTCH1	9
MF	GO:0004402	histone acetyltransferase activity	7/204	36/18410	1.1764e-07	1.27179e-06	8.0658e-07	GTF2B/KAT2B/ATF2/NCOA3/CREBBP/NCOA1/EP300	7
CC	GO:0005677	chromatin silencing complex	5/204	13/19594	1.40078e-07	1.20067e-06	8.37311e-07	RB1/YY1/SUZ12/EZH2/SIRT1	5
CC	GO:0005736	RNA polymerase I complex	5/204	13/19594	1.40078e-07	1.20067e-06	8.37311e-07	POLR2F/POLR2H/POLR2K/POLR2L/POLR2E	5
BP	GO:0009991	response to extracellular stimulus	21/204	479/18800	6.32864e-08	1.73823e-06	9.46165e-07	LPL/GATA4/POR/PTGS2/PPARA/PPARG/HMOX1/NFE2L2/ATF3/MBD3/FOXO3/ATF2/SNAI2/CPT1A/NCOA1/TP53/TNRC6A/FOS/FOSL1/MAPK14/SIRT1	21
MF	GO:0019213	deacetylase activity	7/204	37/18410	1.43735e-07	1.513e-06	9.59559e-07	HDAC1/HDAC2/HDAC3/HDAC5/HDAC7/MTA2/SIRT1	7
BP	GO:0001667	ameboidal-type cell migration	21/204	480/18800	6.55586e-08	1.78721e-06	9.72822e-07	GATA2/GATA3/JUN/HAND2/PTGS2/PPARG/PAXIP1/HDAC5/HDAC7/HMGB1/HMOX1/SP1/NFE2L2/MTA2/TWIST1/MEF2C/ETS1/SIRT1/NOTCH1/NR2E1/APOA1	21
BP	GO:0031056	regulation of histone modification	13/204	176/18800	6.64155e-08	1.79715e-06	9.78237e-07	JDP2/GATA2/GATA3/WDR5/PAXIP1/KDM1A/FOXP3/SNAI2/TWIST1/TP53/SMARCB1/SMAD4/SIRT1	13
BP	GO:0009314	response to radiation	20/204	438/18800	6.86429e-08	1.84377e-06	1.00361e-06	GATA3/PTGS2/PAXIP1/JUND/KDM1A/FOXP3/MYC/SNAI2/CRTC1/MTA1/MSH2/YY1/CREBBP/TP53/FOS/MAPK14/EGR1/EP300/SIRT1/MAPK10	20
BP	GO:0001890	placenta development	12/204	147/18800	7.17587e-08	1.91339e-06	1.04151e-06	GATA2/PTGS2/PPARG/HES1/JUNB/SP3/SNAI1/CEBPA/NCOA1/FOSL1/MAPK14/ARNT	12
BP	GO:0014743	regulation of muscle hypertrophy	9/204	71/18800	7.27923e-08	1.92689e-06	1.04885e-06	HAND2/PPARA/PPARG/PPP3CA/YY1/MEF2A/SMAD4/SMAD3/NOTCH1	9
BP	GO:0010631	epithelial cell migration	18/204	358/18800	7.66612e-08	2.0147e-06	1.09665e-06	GATA2/GATA3/JUN/PTGS2/PPARG/PAXIP1/HDAC5/HDAC7/HMGB1/HMOX1/SP1/NFE2L2/MEF2C/ETS1/SIRT1/NOTCH1/NR2E1/APOA1	18
MF	GO:0061733	peptide-lysine-N-acetyltransferase activity	7/204	38/18410	1.74546e-07	1.79021e-06	1.13537e-06	GTF2B/KAT2B/ATF2/NCOA3/CREBBP/NCOA1/EP300	7
BP	GO:0043502	regulation of muscle adaptation	10/204	95/18800	8.22898e-08	2.13524e-06	1.16226e-06	HAND2/PPARA/PPARG/PPP3CA/FOXO3/YY1/MEF2A/SMAD4/SMAD3/NOTCH1	10
BP	GO:0030330	DNA damage response, signal transduction by p53 class mediator	9/204	72/18800	8.24167e-08	2.13524e-06	1.16226e-06	PAXIP1/KDM1A/FOXO3/SNAI2/SNAI1/CD44/TWIST1/TP53/SIRT1	9
BP	GO:1904036	negative regulation of epithelial cell apoptotic process	8/204	52/18800	8.37318e-08	2.15403e-06	1.17249e-06	RB1/GATA2/GATA3/PPARA/HMOX1/TERT/NFE2L2/TCF7L2	8
BP	GO:0090132	epithelium migration	18/204	361/18800	8.69047e-08	2.22002e-06	1.20841e-06	GATA2/GATA3/JUN/PTGS2/PPARG/PAXIP1/HDAC5/HDAC7/HMGB1/HMOX1/SP1/NFE2L2/MEF2C/ETS1/SIRT1/NOTCH1/NR2E1/APOA1	18
MF	GO:0046332	SMAD binding	9/204	78/18410	1.98875e-07	1.98875e-06	1.26129e-06	GATA4/JUN/PPARG/YY1/MEF2A/FKBP1A/FOS/SMAD4/SMAD3	9
BP	GO:0009952	anterior/posterior pattern specification	14/204	214/18800	9.40048e-08	2.38472e-06	1.29806e-06	GATA4/HES1/HOXA7/HOXB3/KDM2B/YY1/TP53/RNF2/ETS2/RING1/SMAD4/SMAD3/EP300/NOTCH1	14
BP	GO:0010718	positive regulation of epithelial to mesenchymal transition	8/204	53/18800	9.77061e-08	2.44466e-06	1.33069e-06	HDAC2/SNAI1/TWIST1/TCF7L2/EZH2/SMAD4/SMAD3/NOTCH1	8
BP	GO:0043620	regulation of DNA-templated transcription in response to stress	8/204	53/18800	9.77061e-08	2.44466e-06	1.33069e-06	JUN/HMOX1/NFE2L2/ATF3/TP53/EGR1/ARNT/NOTCH1	8
BP	GO:0043516	regulation of DNA damage response, signal transduction by p53 class mediator	7/204	36/18800	1.0216e-07	2.53471e-06	1.37971e-06	KDM1A/SNAI2/SNAI1/CD44/TWIST1/TP53/SIRT1	7
BP	GO:0031331	positive regulation of cellular catabolic process	20/204	449/18800	1.02693e-07	2.53471e-06	1.37971e-06	POLR2G/PPARA/POLR2D/HMGB1/HMOX1/TNRC6C/MYC/NFE2L2/FOXO3/DHX9/TWIST1/MOV10/CEBPA/CPT1A/FABP1/TNRC6A/TNRC6B/SIRT1/ARNT/APOA1	20
BP	GO:0090130	tissue migration	18/204	366/18800	1.06799e-07	2.61837e-06	1.42525e-06	GATA2/GATA3/JUN/PTGS2/PPARG/PAXIP1/HDAC5/HDAC7/HMGB1/HMOX1/SP1/NFE2L2/MEF2C/ETS1/SIRT1/NOTCH1/NR2E1/APOA1	18
CC	GO:0000791	euchromatin	8/204	62/19594	2.51319e-07	2.07988e-06	1.45045e-06	JUN/SP1/ASH2L/CREB1/CBX2/RNF2/ESR1/SIRT1	8
BP	GO:0043536	positive regulation of blood vessel endothelial cell migration	9/204	75/18800	1.18252e-07	2.87221e-06	1.56342e-06	GATA2/PTGS2/HDAC7/HMGB1/HMOX1/SP1/NFE2L2/ETS1/SIRT1	9
BP	GO:0010632	regulation of epithelial cell migration	16/204	290/18800	1.18725e-07	2.87221e-06	1.56342e-06	GATA2/GATA3/JUN/PTGS2/PPARG/HDAC5/HDAC7/HMGB1/HMOX1/SP1/NFE2L2/MEF2C/ETS1/SIRT1/NOTCH1/NR2E1	16
BP	GO:0045639	positive regulation of myeloid cell differentiation	10/204	99/18800	1.22188e-07	2.93653e-06	1.59843e-06	RCOR1/RB1/GATA2/FOXO3/CREB1/RUNX1/FOS/MAPK14/ETS1/ARNT	10
BP	GO:0007519	skeletal muscle tissue development	12/204	155/18800	1.28761e-07	3.07427e-06	1.6734e-06	RB1/PPP3CA/ATF3/TWIST1/MEF2D/MEF2C/FOS/MAPK14/EGR1/EGR2/EP300/NOTCH1	12
BP	GO:0062197	cellular response to chemical stress	17/204	332/18800	1.38002e-07	3.27352e-06	1.78186e-06	GATA4/JUN/PTGS2/HDAC2/KDM6B/HMOX1/MYC/NFE2L2/FOXO3/ATF2/EZH2/FABP1/TP53/REST/FOS/SIRT1/ARNT	17
BP	GO:0031960	response to corticosteroid	12/204	157/18800	1.48204e-07	3.49284e-06	1.90124e-06	RAN/POR/IGFBP7/PTGS2/FOXO3/REST/FOS/FOSB/FOSL1/NOTCH1/APOA2/NR3C1	12
BP	GO:0010717	regulation of epithelial to mesenchymal transition	10/204	102/18800	1.62417e-07	3.80326e-06	2.07021e-06	GATA3/HDAC2/SNAI1/TWIST1/TCF7L2/EZH2/FOXA1/SMAD4/SMAD3/NOTCH1	10
BP	GO:2000679	positive regulation of transcription regulatory region DNA binding	6/204	24/18800	1.73446e-07	4.03565e-06	2.19671e-06	GTF2B/RB1/GATA3/HAND2/TWIST1/EP300	6
BP	GO:2000142	regulation of DNA-templated transcription, initiation	8/204	57/18800	1.75519e-07	4.05804e-06	2.20889e-06	GTF2A1/JUN/PAXIP1/HMGB1/TWIST1/TP53/FOSL1/ESR1	8
MF	GO:0018024	histone-lysine N-methyltransferase activity	7/204	42/18410	3.59389e-07	3.50623e-06	2.22369e-06	RBBP5/WDR5/KMT2D/KMT2C/ASH2L/MECOM/EZH2	7
BP	GO:0009746	response to hexose	13/204	193/18800	1.95274e-07	4.4592e-06	2.42726e-06	LPL/GATA4/PTGS2/PPP3CA/PPP3CB/LIN28A/FOXO3/TCF7L2/EGR1/SMARCB1/SMARCA4/SMAD4/APOA2	13
BP	GO:0019218	regulation of steroid metabolic process	10/204	104/18800	1.95311e-07	4.4592e-06	2.42726e-06	POR/IGFBP7/SNAI2/SNAI1/RORA/REST/EGR1/SIRT1/APOA2/APOA1	10
BP	GO:0060485	mesenchyme development	16/204	301/18800	1.971e-07	4.47208e-06	2.43427e-06	GATA3/GATA4/HAND2/HDAC2/HES1/MYC/SNAI2/SNAI1/TWIST1/MEF2C/TCF7L2/EZH2/FOXA1/SMAD4/SMAD3/NOTCH1	16
BP	GO:0010565	regulation of cellular ketone metabolic process	11/204	132/18800	2.06542e-07	4.6574e-06	2.53514e-06	PTGS2/PPARA/PPARG/TWIST1/CPT1A/FABP1/REST/EGR1/SIRT1/NR1H3/APOA1	11
BP	GO:0051091	positive regulation of DNA-binding transcription factor activity	15/204	265/18800	2.14912e-07	4.8164e-06	2.62169e-06	PPARG/PPP3CA/HDAC5/KDM1A/ATF2/DHX9/CRTC1/COPS5/FOSL1/FOXA1/ESR1/SMARCB1/SMARCA4/SMAD3/EP300	15
BP	GO:0034101	erythrocyte homeostasis	11/204	133/18800	2.23051e-07	4.96832e-06	2.70438e-06	RCOR1/RB1/GATA2/GATA3/HMOX1/SP3/FOXO3/MAFB/MAPK14/ETS1/ARNT	11
BP	GO:2001234	negative regulation of apoptotic signaling pathway	14/204	230/18800	2.28569e-07	5.06037e-06	2.75449e-06	RB1/GATA4/PTGS2/HDAC1/KDM1A/HMOX1/TERT/CSNK2A1/NFE2L2/SNAI2/SNAI1/CD44/TCF7L2/SIRT1	14
BP	GO:0001889	liver development	11/204	134/18800	2.40717e-07	5.29722e-06	2.88341e-06	JUN/HES1/HMOX1/MYC/SP3/ATF2/CEBPA/CPT1A/EZH2/SMAD3/NOTCH1	11
BP	GO:0033002	muscle cell proliferation	14/204	233/18800	2.67764e-07	5.85714e-06	3.18819e-06	JUN/PTGS2/PPARG/HDAC1/HMOX1/MYC/TERT/MEF2D/MEF2C/TCF7L2/RUNX1/MAPK14/MAPK11/NOTCH1	14
BP	GO:0006979	response to oxidative stress	19/204	433/18800	2.74031e-07	5.95855e-06	3.24339e-06	GATA4/JUN/PTGS2/HDAC2/HMOX2/KDM6B/HMOX1/SP1/NFE2L2/FOXO3/ATF2/EZH2/FABP1/TP53/REST/FOS/FOSL1/SIRT1/ARNT	19
BP	GO:0071496	cellular response to external stimulus	16/204	309/18800	2.80937e-07	6.07255e-06	3.30544e-06	LPL/IRF1/PTGS2/PPARA/HMOX1/NFE2L2/ATF3/FOXO3/ATF2/SNAI2/NCOA1/TP53/TNRC6A/FOS/FOSL1/SIRT1	16
BP	GO:0060538	skeletal muscle organ development	12/204	167/18800	2.90444e-07	6.24113e-06	3.39721e-06	RB1/PPP3CA/ATF3/TWIST1/MEF2D/MEF2C/FOS/MAPK14/EGR1/EGR2/EP300/NOTCH1	12
BP	GO:0034284	response to monosaccharide	13/204	200/18800	2.94713e-07	6.29582e-06	3.42698e-06	LPL/GATA4/PTGS2/PPP3CA/PPP3CB/LIN28A/FOXO3/TCF7L2/EGR1/SMARCB1/SMARCA4/SMAD4/APOA2	13
BP	GO:0061008	hepaticobiliary system development	11/204	137/18800	3.01376e-07	6.40073e-06	3.48408e-06	JUN/HES1/HMOX1/MYC/SP3/ATF2/CEBPA/CPT1A/EZH2/SMAD3/NOTCH1	11
MF	GO:0008080	N-acetyltransferase activity	8/204	65/18410	5.82096e-07	5.54377e-06	3.51592e-06	GTF2B/KAT2B/ATF2/NCOA3/CREBBP/SMARCE1/NCOA1/EP300	8
BP	GO:0071466	cellular response to xenobiotic stimulus	12/204	168/18800	3.09842e-07	6.5425e-06	3.56125e-06	GSTA2/RB1/POR/MYC/CRYZ/NFE2L2/NOS2/MEF2C/UGT1A6/TP53/RORA/REST	12
BP	GO:0070997	neuron death	17/204	353/18800	3.28893e-07	6.87631e-06	3.74295e-06	RB1/GATA3/JUN/PPARA/KDM2B/HMOX1/TERT/ATN1/FOXO3/ATF2/MSH2/MEF2C/TP53/REST/FOS/EGR1/SIRT1	17
BP	GO:0071824	protein-DNA complex subunit organization	14/204	237/18800	3.29415e-07	6.87631e-06	3.74295e-06	GTF2B/GTF2E1/RB1/HMGB1/MYC/SMARCE1/SMARCC2/TP53/SMARCD1/ESR1/SMARCC1/SMARCB1/SMARCA4/ARID1A	14
BP	GO:0002062	chondrocyte differentiation	10/204	110/18800	3.31692e-07	6.88449e-06	3.7474e-06	RB1/POR/MAF/ATF2/SNAI2/MEF2D/MEF2C/RUNX1/MAPK14/SMAD3	10
MF	GO:0002039	p53 binding	8/204	66/18410	6.56141e-07	6.10364e-06	3.87099e-06	HDAC1/KDM1A/CREBBP/TP53/SMARCB1/SMARCA4/EP300/SIRT1	8
MF	GO:0034212	peptide N-acetyltransferase activity	7/204	46/18410	6.86783e-07	6.10528e-06	3.87203e-06	GTF2B/KAT2B/ATF2/NCOA3/CREBBP/NCOA1/EP300	7
MF	GO:0008276	protein methyltransferase activity	9/204	90/18410	6.86844e-07	6.10528e-06	3.87203e-06	RBBP5/WDR5/KMT2D/KMT2C/ASH2L/SUZ12/MECOM/EED/EZH2	9
BP	GO:0046632	alpha-beta T cell differentiation	10/204	111/18800	3.61123e-07	7.45302e-06	4.05687e-06	IRF4/GATA3/IRF1/HMGB1/FOXP3/ATF2/TBX21/RUNX1/RORA/CBFB	10
BP	GO:0035019	somatic stem cell population maintenance	7/204	43/18800	3.69808e-07	7.58938e-06	4.13109e-06	GATA2/POU5F1/HES1/MYC/SOX2/REST/NR2E1	7
MF	GO:0016410	N-acyltransferase activity	9/204	91/18410	7.54992e-07	6.56515e-06	4.16368e-06	GTF2B/KAT2B/ATF2/NCOA3/CREBBP/SMARCE1/NCOA1/EP300/SIRT1	9
MF	GO:0061980	regulatory RNA binding	7/204	47/18410	7.99443e-07	6.80377e-06	4.31502e-06	AGO1/AGO3/AGO4/POU5F1/LIN28A/SOX2/DHX9	7
MF	GO:0042800	histone methyltransferase activity (H3-K4 specific)	5/204	17/18410	8.83297e-07	7.36081e-06	4.6683e-06	RBBP5/WDR5/KMT2D/KMT2C/ASH2L	5
BP	GO:0031667	response to nutrient levels	19/204	446/18800	4.30005e-07	8.77547e-06	4.77671e-06	LPL/GATA4/POR/PTGS2/PPARA/PPARG/HMOX1/NFE2L2/ATF3/MBD3/FOXO3/ATF2/SNAI2/CPT1A/NCOA1/TP53/TNRC6A/MAPK14/SIRT1	19
BP	GO:0010212	response to ionizing radiation	11/204	142/18800	4.32852e-07	8.78449e-06	4.78162e-06	GATA3/PAXIP1/KDM1A/MYC/SNAI2/MTA1/MSH2/TP53/MAPK14/EGR1/SIRT1	11
BP	GO:0033173	calcineurin-NFAT signaling cascade	7/204	44/18800	4.35753e-07	8.79451e-06	4.78708e-06	PPP3R1/PPP3CA/PPP3CB/PPP3CC/NFATC1/NFATC2/NFATC3	7
BP	GO:0042770	signal transduction in response to DNA damage	12/204	174/18800	4.52416e-07	9.08064e-06	4.94283e-06	PAXIP1/KDM1A/FOXO3/ATF2/SNAI2/SNAI1/CD44/TWIST1/MSH2/TP53/MAPK14/SIRT1	12
BP	GO:0051146	striated muscle cell differentiation	15/204	281/18800	4.55369e-07	9.08996e-06	4.9479e-06	RB1/GATA4/PPARA/PPP3CA/HDAC5/KDM6B/MYL2/YY1/NFATC2/MEF2C/MEF2A/EZH2/MAPK14/SMAD4/NOTCH1	15
BP	GO:0043434	response to peptide hormone	18/204	404/18800	4.58939e-07	9.11143e-06	4.95958e-06	LPL/RB1/POR/PTGS2/PPARA/PPARG/HDAC5/JUND/KAT2B/MYC/SP1/NFE2L2/CREB1/SMARCC1/MAPK14/EGR1/EGR2/SIRT1	18
CC	GO:0005666	RNA polymerase III complex	5/204	18/19594	8.93817e-07	7.15054e-06	4.98656e-06	POLR2F/POLR2H/POLR2K/POLR2L/POLR2E	5
BP	GO:0050996	positive regulation of lipid catabolic process	6/204	28/18800	4.68231e-07	9.20437e-06	5.01017e-06	PPARA/TWIST1/CPT1A/FABP1/APOA2/APOA1	6
BP	GO:0048762	mesenchymal cell differentiation	14/204	244/18800	4.68659e-07	9.20437e-06	5.01017e-06	GATA3/HAND2/HDAC2/HES1/SNAI2/SNAI1/TWIST1/MEF2C/TCF7L2/EZH2/FOXA1/SMAD4/SMAD3/NOTCH1	14
BP	GO:0046890	regulation of lipid biosynthetic process	12/204	175/18800	4.81152e-07	9.39918e-06	5.11621e-06	POR/IGFBP7/PTGS2/PPARA/SNAI2/SNAI1/CREB1/REST/EGR1/SIRT1/NR1H3/APOA1	12
MF	GO:0043425	bHLH transcription factor binding	6/204	31/18410	1.00514e-06	8.20521e-06	5.20383e-06	KDM1A/SP1/TWIST1/CREBBP/SMAD3/SIRT1	6
BP	GO:0031668	cellular response to extracellular stimulus	14/204	245/18800	4.9237e-07	9.56717e-06	5.20765e-06	LPL/PPARA/HMOX1/NFE2L2/ATF3/FOXO3/ATF2/SNAI2/NCOA1/TP53/TNRC6A/FOS/FOSL1/SIRT1	14
BP	GO:0035914	skeletal muscle cell differentiation	8/204	65/18800	4.97779e-07	9.6211e-06	5.23701e-06	RB1/ATF3/MEF2D/MEF2C/FOS/EGR1/EGR2/NOTCH1	8
BP	GO:0030518	intracellular steroid hormone receptor signaling pathway	10/204	115/18800	5.03008e-07	9.67098e-06	5.26416e-06	KMT2D/HDAC1/KDM1A/FOXA1/ESR1/SMARCA4/EP300/SIRT1/ARID1A/NR3C1	10
BP	GO:0034599	cellular response to oxidative stress	15/204	284/18800	5.21136e-07	9.96706e-06	5.42533e-06	GATA4/JUN/HDAC2/KDM6B/HMOX1/NFE2L2/FOXO3/ATF2/EZH2/FABP1/TP53/REST/FOS/SIRT1/ARNT	15
BP	GO:0034605	cellular response to heat	8/204	66/18800	5.6121e-07	1.06776e-05	5.81209e-06	RBBP7/PTGS2/POLR2D/HDAC2/HMOX1/CREBBP/EP300/SIRT1	8
BP	GO:0050872	white fat cell differentiation	5/204	16/18800	5.67721e-07	1.07455e-05	5.84906e-06	PPARG/ATF2/SNAI2/CEBPA/SIRT1	5
BP	GO:0007178	transmembrane receptor protein serine/threonine kinase signaling pathway	17/204	368/18800	5.88132e-07	1.10658e-05	6.02342e-06	GATA4/JUN/PPARA/PPARG/HES1/ATF2/CREBBP/TP53/FKBP1A/FOS/MAPK14/EGR1/SMAD4/SMAD3/EP300/SIRT1/NOTCH1	17
BP	GO:0042752	regulation of circadian rhythm	10/204	117/18800	5.90704e-07	1.10658e-05	6.02342e-06	PPARA/PPARG/HDAC3/CRTC1/MTA1/EZH2/TP53/RORA/MAPK10/NR1H3	10
BP	GO:0090257	regulation of muscle system process	14/204	250/18800	6.27881e-07	1.17023e-05	6.36985e-06	GATA4/HAND2/PTGS2/PPARA/PPARG/PPP3CA/FOXO3/MYL2/YY1/MEF2A/SMAD4/SMAD3/NOTCH1/NPPA	14
BP	GO:2001233	regulation of apoptotic signaling pathway	17/204	370/18800	6.3407e-07	1.17577e-05	6.39999e-06	RB1/GATA4/PTGS2/HDAC1/KDM1A/HMOX1/MYC/TERT/CSNK2A1/NFE2L2/ATF3/SNAI2/SNAI1/CD44/TCF7L2/TP53/SIRT1	17
BP	GO:1904019	epithelial cell apoptotic process	10/204	118/18800	6.39365e-07	1.1796e-05	6.42084e-06	RB1/GATA2/GATA3/PPARA/HMOX1/TERT/NFE2L2/FOXO3/ATF2/TCF7L2	10
BP	GO:0071560	cellular response to transforming growth factor beta stimulus	14/204	252/18800	6.90856e-07	1.26817e-05	6.903e-06	JUN/PPARA/PPARG/HDAC2/MEF2C/CREBBP/TP53/FKBP1A/FOS/SMAD4/SMAD3/EP300/SIRT1/NR3C1	14
BP	GO:2000144	positive regulation of DNA-templated transcription, initiation	7/204	47/18800	6.95734e-07	1.26817e-05	6.903e-06	GTF2A1/JUN/PAXIP1/TWIST1/TP53/FOSL1/ESR1	7
BP	GO:0019217	regulation of fatty acid metabolic process	9/204	92/18800	6.97791e-07	1.26817e-05	6.903e-06	PTGS2/PPARA/PPARG/TWIST1/CPT1A/FABP1/SIRT1/NR1H3/APOA1	9
CC	GO:0000781	chromosome, telomeric region	11/204	166/19594	1.37328e-06	1.06318e-05	7.41432e-06	RBBP7/RBBP4/GATAD2B/HDAC2/KDM1A/POLR2B/TERT/MTA2/MSH2/CHD4/EZH2	11
BP	GO:0032922	circadian regulation of gene expression	8/204	69/18800	7.94591e-07	1.42752e-05	7.77035e-06	PPARA/HDAC1/HDAC2/HDAC3/MTA1/RORA/EGR1/SIRT1	8
BP	GO:0043923	positive regulation by host of viral transcription	5/204	17/18800	7.97191e-07	1.42752e-05	7.77035e-06	JUN/SP1/SMARCB1/SMARCA4/EP300	5
BP	GO:0070932	histone H3 deacetylation	5/204	17/18800	7.97191e-07	1.42752e-05	7.77035e-06	HDAC1/HDAC2/HDAC5/HDAC7/SIRT1	5
BP	GO:0016574	histone ubiquitination	7/204	48/18800	8.07078e-07	1.43119e-05	7.79034e-06	PHC1/KDM1A/KDM2B/CBX8/SUZ12/RNF2/RING1	7
BP	GO:0097720	calcineurin-mediated signaling	7/204	48/18800	8.07078e-07	1.43119e-05	7.79034e-06	PPP3R1/PPP3CA/PPP3CB/PPP3CC/NFATC1/NFATC2/NFATC3	7
MF	GO:0001098	basal transcription machinery binding	8/204	74/18410	1.59617e-06	1.25189e-05	7.93965e-06	GTF2A1/GTF2B/AGO1/GTF2F1/NCOA3/DHX9/TP53/ESR1	8
MF	GO:0001099	basal RNA polymerase II transcription machinery binding	8/204	74/18410	1.59617e-06	1.25189e-05	7.93965e-06	GTF2A1/GTF2B/AGO1/GTF2F1/NCOA3/DHX9/TP53/ESR1	8
BP	GO:1904035	regulation of epithelial cell apoptotic process	9/204	94/18800	8.38541e-07	1.4798e-05	8.05494e-06	RB1/GATA2/GATA3/PPARA/HMOX1/TERT/NFE2L2/FOXO3/TCF7L2	9
BP	GO:0035066	positive regulation of histone acetylation	6/204	31/18800	8.90601e-07	1.56412e-05	8.5139e-06	GATA3/PAXIP1/FOXP3/SNAI2/SMARCB1/SMAD4	6
BP	GO:0045834	positive regulation of lipid metabolic process	11/204	153/18800	9.12913e-07	1.59203e-05	8.66582e-06	POR/PTGS2/PPARA/PPARG/TWIST1/CPT1A/CREB1/FABP1/NR1H3/APOA2/APOA1	11
BP	GO:0071559	response to transforming growth factor beta	14/204	258/18800	9.1521e-07	1.59203e-05	8.66582e-06	JUN/PPARA/PPARG/HDAC2/MEF2C/CREBBP/TP53/FKBP1A/FOS/SMAD4/SMAD3/EP300/SIRT1/NR3C1	14
MF	GO:0035198	miRNA binding	6/204	34/18410	1.78587e-06	1.37375e-05	8.71246e-06	AGO1/AGO3/AGO4/POU5F1/LIN28A/SOX2	6
BP	GO:0002683	negative regulation of immune system process	18/204	425/18800	9.54258e-07	1.65209e-05	8.99273e-06	GATA2/PIAS3/IRF1/PPARG/PPP3CB/HMGB1/HOXA7/HMOX1/FOXP3/MYC/TBX21/RUNX1/MAFB/CBFB/MAPK14/NR1H3/APOA2/APOA1	18
BP	GO:0071478	cellular response to radiation	12/204	187/18800	9.76403e-07	1.68245e-05	9.15802e-06	GATA3/PTGS2/KDM1A/MYC/SNAI2/YY1/CREBBP/TP53/MAPK14/EGR1/EP300/SIRT1	12
BP	GO:0031507	heterochromatin assembly	8/204	71/18800	9.92464e-07	1.7021e-05	9.26496e-06	RB1/KMT2D/HDAC1/HDAC5/KDM1A/MBD3/EZH2/SIRT1	8
BP	GO:0030218	erythrocyte differentiation	10/204	124/18800	1.01189e-06	1.72731e-05	9.40217e-06	RCOR1/RB1/GATA2/GATA3/SP3/FOXO3/MAFB/MAPK14/ETS1/ARNT	10
BP	GO:0043370	regulation of CD4-positive, alpha-beta T cell differentiation	7/204	50/18800	1.07497e-06	1.81799e-05	9.89578e-06	IRF4/GATA3/HMGB1/FOXP3/TBX21/RUNX1/CBFB	7
BP	GO:0061647	histone H3-K9 modification	7/204	50/18800	1.07497e-06	1.81799e-05	9.89578e-06	GATA3/KAT2B/KDM1A/MECOM/SMARCB1/SMAD4/SIRT1	7
BP	GO:0009749	response to glucose	12/204	189/18800	1.09283e-06	1.83968e-05	1.00138e-05	LPL/GATA4/PPP3CA/PPP3CB/LIN28A/FOXO3/TCF7L2/EGR1/SMARCB1/SMARCA4/SMAD4/APOA2	12
BP	GO:0003208	cardiac ventricle morphogenesis	8/204	72/18800	1.10622e-06	1.84522e-05	1.0044e-05	GATA3/GATA4/HAND2/MYL2/MEF2C/FKBP1A/SMAD4/NOTCH1	8
BP	GO:0043966	histone H3 acetylation	8/204	72/18800	1.10622e-06	1.84522e-05	1.0044e-05	IRF4/GATA3/WDR5/KAT2B/SMARCB1/SMAD4/EP300/SIRT1	8
BP	GO:0003206	cardiac chamber morphogenesis	10/204	126/18800	1.17247e-06	1.93803e-05	1.05492e-05	GATA3/GATA4/HAND2/HES1/MYL2/MEF2C/TP53/FKBP1A/SMAD4/NOTCH1	10
BP	GO:0003231	cardiac ventricle development	10/204	126/18800	1.17247e-06	1.93803e-05	1.05492e-05	GATA3/GATA4/HAND2/HES1/MYL2/MEF2C/SALL4/FKBP1A/SMAD4/NOTCH1	10
BP	GO:0071248	cellular response to metal ion	12/204	191/18800	1.22139e-06	2.00979e-05	1.09398e-05	JUN/PTGS2/JUNB/JUND/HMOX1/NFE2L2/CEBPA/MEF2C/MEF2A/CREB1/FOS/FOSB	12
BP	GO:0006606	protein import into nucleus	11/204	159/18800	1.33598e-06	2.18848e-05	1.19125e-05	NUP214/RAN/KPNA2/PTGS2/PPP3CA/HDAC3/ATF2/TP53/MAPK14/SMAD3/NOTCH1	11
CC	GO:0097550	transcription preinitiation complex	4/204	10/19594	2.28129e-06	1.71097e-05	1.19317e-05	GTF2A1/GTF2B/GTF2E1/ESR1	4
BP	GO:2000116	regulation of cysteine-type endopeptidase activity	13/204	229/18800	1.37051e-06	2.23504e-05	1.21659e-05	POR/PTGS2/PPARG/HMGB1/MYC/CSNK2A1/SOX2/ASPH/CD44/FABP1/REST/SMAD3/SIRT1	13
BP	GO:0009615	response to virus	17/204	392/18800	1.403e-06	2.27785e-05	1.23989e-05	IRF5/IRF3/IRF2/GATA3/GTF2F1/IRF1/POU2F2/FOXP3/ATF2/DHX9/MOV10/BATF3/TBX21/FOSL1/MAPK14/SMAD3/MAPK11	17
BP	GO:0014013	regulation of gliogenesis	9/204	100/18800	1.41789e-06	2.28174e-05	1.24201e-05	HDAC1/HDAC2/HES1/LIN28A/MYC/EZH2/EGR2/NOTCH1/NR2E1	9
BP	GO:0019080	viral gene expression	9/204	100/18800	1.41789e-06	2.28174e-05	1.24201e-05	GTF2B/JUN/HDAC1/SP1/DHX9/REST/SMARCB1/SMARCA4/EP300	9
BP	GO:0006913	nucleocytoplasmic transport	15/204	308/18800	1.44355e-06	2.30274e-05	1.25344e-05	NUP214/RAN/KPNA2/PTGS2/PPP3CA/POLR2D/HDAC3/ATF2/DHX9/TCF7L2/TP53/MAPK14/EGR2/SMAD3/NOTCH1	15
BP	GO:0051169	nuclear transport	15/204	308/18800	1.44355e-06	2.30274e-05	1.25344e-05	NUP214/RAN/KPNA2/PTGS2/PPP3CA/POLR2D/HDAC3/ATF2/DHX9/TCF7L2/TP53/MAPK14/EGR2/SMAD3/NOTCH1	15
BP	GO:0050727	regulation of inflammatory response	17/204	394/18800	1.50372e-06	2.38831e-05	1.30002e-05	LPL/IRF3/RB1/GATA3/PTGS2/PPARA/PPARG/FOXP3/DHX9/CEBPA/RORA/ESR1/MAPK14/SMAD3/ETS1/NR1H3/APOA1	17
BP	GO:1901797	negative regulation of signal transduction by p53 class mediator	6/204	34/18800	1.58328e-06	2.50378e-05	1.36287e-05	KDM1A/SNAI2/SNAI1/CD44/TWIST1/SIRT1	6
BP	GO:0001837	epithelial to mesenchymal transition	11/204	162/18800	1.60593e-06	2.52864e-05	1.3764e-05	GATA3/HDAC2/SNAI2/SNAI1/TWIST1/TCF7L2/EZH2/FOXA1/SMAD4/SMAD3/NOTCH1	11
BP	GO:0072132	mesenchyme morphogenesis	7/204	53/18800	1.61388e-06	2.53026e-05	1.37729e-05	MYC/SNAI2/SNAI1/TWIST1/SMAD4/SMAD3/NOTCH1	7
BP	GO:0010595	positive regulation of endothelial cell migration	10/204	131/18800	1.67476e-06	2.61449e-05	1.42313e-05	GATA2/GATA3/PTGS2/HDAC7/HMGB1/HMOX1/SP1/NFE2L2/ETS1/SIRT1	10
BP	GO:0051170	import into nucleus	11/204	163/18800	1.70599e-06	2.65191e-05	1.4435e-05	NUP214/RAN/KPNA2/PTGS2/PPP3CA/HDAC3/ATF2/TP53/MAPK14/SMAD3/NOTCH1	11
BP	GO:1901214	regulation of neuron death	15/204	313/18800	1.76265e-06	2.72837e-05	1.48512e-05	GATA3/JUN/PPARA/KDM2B/HMOX1/TERT/FOXO3/ATF2/MSH2/MEF2C/TP53/REST/FOS/EGR1/SIRT1	15
BP	GO:1901796	regulation of signal transduction by p53 class mediator	9/204	103/18800	1.81902e-06	2.80375e-05	1.52615e-05	KDM1A/MYC/SNAI2/SNAI1/CD44/TWIST1/TP53/EP300/SIRT1	9
BP	GO:0010614	negative regulation of cardiac muscle hypertrophy	6/204	35/18800	1.89367e-06	2.90655e-05	1.58211e-05	PPARA/PPARG/YY1/SMAD4/SMAD3/NOTCH1	6
MF	GO:0016279	protein-lysine N-methyltransferase activity	7/204	58/18410	3.44789e-06	2.60218e-05	1.65033e-05	RBBP5/WDR5/KMT2D/KMT2C/ASH2L/MECOM/EZH2	7
BP	GO:0003012	muscle system process	18/204	449/18800	2.08308e-06	3.18389e-05	1.73307e-05	GATA4/HAND2/PTGS2/PPARA/PPARG/PPP3CA/HDAC2/HMOX1/FOXO3/MYL2/ASPH/YY1/MEF2A/EZH2/SMAD4/SMAD3/NOTCH1/NPPA	18
BP	GO:0003205	cardiac chamber development	11/204	167/18800	2.16317e-06	3.29252e-05	1.7922e-05	GATA3/GATA4/HAND2/HES1/MYL2/MEF2C/SALL4/TP53/FKBP1A/SMAD4/NOTCH1	11
CC	GO:0016580	Sin3 complex	4/204	11/19594	3.55565e-06	2.58593e-05	1.80335e-05	RBBP4/HDAC1/HDAC2/CSNK2A1	4
MF	GO:0016278	lysine N-methyltransferase activity	7/204	59/18410	3.87559e-06	2.87081e-05	1.8207e-05	RBBP5/WDR5/KMT2D/KMT2C/ASH2L/MECOM/EZH2	7
BP	GO:0032350	regulation of hormone metabolic process	6/204	36/18800	2.25197e-06	3.41347e-05	1.85804e-05	GATA3/POR/TCF7L2/REST/EGR1/ARNT	6
BP	GO:0019395	fatty acid oxidation	9/204	106/18800	2.3144e-06	3.4936e-05	1.90165e-05	POR/PPARA/HSD17B4/ACOX1/TWIST1/CPT1A/FABP1/MAPK14/EHHADH	9
BP	GO:0048016	inositol phosphate-mediated signaling	7/204	56/18800	2.3623e-06	3.55123e-05	1.93303e-05	PPP3R1/PPP3CA/PPP3CB/PPP3CC/NFATC1/NFATC2/NFATC3	7
BP	GO:0043281	regulation of cysteine-type endopeptidase activity involved in apoptotic process	12/204	204/18800	2.43561e-06	3.64644e-05	1.98485e-05	POR/PTGS2/PPARG/HMGB1/MYC/CSNK2A1/SOX2/CD44/FABP1/REST/SMAD3/SIRT1	12
BP	GO:0003151	outflow tract morphogenesis	8/204	80/18800	2.48771e-06	3.69415e-05	2.01082e-05	JUN/HAND2/HES1/ATF2/TWIST1/MEF2C/SMAD4/NOTCH1	8
BP	GO:0045814	negative regulation of gene expression, epigenetic	8/204	80/18800	2.48771e-06	3.69415e-05	2.01082e-05	RB1/KMT2D/HDAC1/HDAC5/KDM1A/MBD3/EZH2/SIRT1	8
BP	GO:0043371	negative regulation of CD4-positive, alpha-beta T cell differentiation	5/204	21/18800	2.53049e-06	3.74246e-05	2.03711e-05	HMGB1/FOXP3/TBX21/RUNX1/CBFB	5
BP	GO:0072331	signal transduction by p53 class mediator	11/204	170/18800	2.57338e-06	3.79055e-05	2.06329e-05	PAXIP1/KDM1A/MYC/FOXO3/SNAI2/SNAI1/CD44/TWIST1/TP53/EP300/SIRT1	11
MF	GO:0035035	histone acetyltransferase binding	5/204	23/18410	4.55007e-06	3.30914e-05	2.09869e-05	FOXP3/SP1/MEF2A/TP53/EGR1	5
BP	GO:0014741	negative regulation of muscle hypertrophy	6/204	37/18800	2.66368e-06	3.89217e-05	2.1186e-05	PPARA/PPARG/YY1/SMAD4/SMAD3/NOTCH1	6
BP	GO:2000758	positive regulation of peptidyl-lysine acetylation	6/204	37/18800	2.66368e-06	3.89217e-05	2.1186e-05	GATA3/PAXIP1/FOXP3/SNAI2/SMARCB1/SMAD4	6
BP	GO:0010660	regulation of muscle cell apoptotic process	8/204	81/18800	2.73489e-06	3.9803e-05	2.16658e-05	GATA4/HAND2/PPARG/HMOX1/NFE2L2/TP53/SMAD4/SIRT1	8
BP	GO:0042593	glucose homeostasis	13/204	244/18800	2.77221e-06	4.0186e-05	2.18743e-05	GATA4/PPARG/PPP3CA/PPP3CB/LIN28A/FOXO3/CEBPA/TCF7L2/FOXA1/SMARCB1/SMARCA4/SMAD4/SIRT1	13
BP	GO:0051384	response to glucocorticoid	10/204	139/18800	2.86941e-06	4.14306e-05	2.25517e-05	POR/IGFBP7/PTGS2/FOXO3/REST/FOS/FOSB/FOSL1/APOA2/NR3C1	10
BP	GO:0033500	carbohydrate homeostasis	13/204	245/18800	2.89996e-06	4.17069e-05	2.27021e-05	GATA4/PPARG/PPP3CA/PPP3CB/LIN28A/FOXO3/CEBPA/TCF7L2/FOXA1/SMARCB1/SMARCA4/SMAD4/SIRT1	13
MF	GO:0008013	beta-catenin binding	8/204	86/18410	5.01644e-06	3.58317e-05	2.27249e-05	KDM6B/FOXO3/ASH2L/TCF7L2/RORA/ESR1/SMAD3/EP300	8
BP	GO:0009408	response to heat	9/204	109/18800	2.92181e-06	4.18563e-05	2.27835e-05	RBBP7/IGFBP7/PTGS2/POLR2D/HDAC2/HMOX1/CREBBP/EP300/SIRT1	9
BP	GO:0043367	CD4-positive, alpha-beta T cell differentiation	8/204	82/18800	3.00261e-06	4.27419e-05	2.32655e-05	IRF4/GATA3/HMGB1/FOXP3/TBX21/RUNX1/RORA/CBFB	8
BP	GO:0042733	embryonic digit morphogenesis	7/204	58/18800	3.00703e-06	4.27419e-05	2.32655e-05	HAND2/HDAC1/HDAC2/TWIST1/CREBBP/SMAD4/NOTCH1	7
MF	GO:0003727	single-stranded RNA binding	8/204	87/18410	5.47246e-06	3.84032e-05	2.43557e-05	AGO1/AGO3/AGO4/POLR2G/CBX8/DHX9/CBX6/CBX4	8
BP	GO:0010634	positive regulation of epithelial cell migration	11/204	174/18800	3.22559e-06	4.56709e-05	2.48598e-05	GATA2/GATA3/JUN/PTGS2/HDAC7/HMGB1/HMOX1/SP1/NFE2L2/ETS1/SIRT1	11
MF	GO:0070412	R-SMAD binding	5/204	24/18410	5.69588e-06	3.92819e-05	2.4913e-05	JUN/PPARG/FOS/SMAD4/SMAD3	5
BP	GO:1903798	regulation of production of miRNAs involved in gene silencing by miRNA	5/204	22/18800	3.24595e-06	4.57817e-05	2.49201e-05	PPP3CA/LIN28A/TERT/TP53/ESR1	5
MF	GO:0016407	acetyltransferase activity	8/204	88/18410	5.96307e-06	4.04276e-05	2.56396e-05	GTF2B/KAT2B/ATF2/NCOA3/CREBBP/SMARCE1/NCOA1/EP300	8
BP	GO:0035265	organ growth	11/204	175/18800	3.40967e-06	4.79059e-05	2.60764e-05	GATA4/POR/PPARA/ATF2/YY1/MEF2C/RUNX1/ESR1/MAPK14/MAPK11/NOTCH1	11
BP	GO:0042180	cellular ketone metabolic process	12/204	211/18800	3.45583e-06	4.83084e-05	2.62955e-05	PTGS2/PPARA/PPARG/AKR7A2/TWIST1/CPT1A/FABP1/REST/EGR1/SIRT1/NR1H3/APOA1	12
BP	GO:0034612	response to tumor necrosis factor	13/204	249/18800	3.46477e-06	4.83084e-05	2.62955e-05	GATA3/PIAS3/PTGS2/HES1/NFE2L2/FOXO3/DHX9/CEBPA/TP53/RORA/MAPK14/SIRT1/APOA1	13
BP	GO:0034440	lipid oxidation	9/204	112/18800	3.66159e-06	5.08007e-05	2.76521e-05	POR/PPARA/HSD17B4/ACOX1/TWIST1/CPT1A/FABP1/MAPK14/EHHADH	9
BP	GO:0051154	negative regulation of striated muscle cell differentiation	6/204	39/18800	3.67133e-06	5.08007e-05	2.76521e-05	PPARA/HDAC5/YY1/EZH2/SMAD4/NOTCH1	6
BP	GO:0046824	positive regulation of nucleocytoplasmic transport	7/204	60/18800	3.79229e-06	5.19218e-05	2.82624e-05	RAN/PTGS2/HDAC3/DHX9/TCF7L2/MAPK14/SMAD3	7
BP	GO:0048736	appendage development	11/204	177/18800	3.80561e-06	5.19218e-05	2.82624e-05	IRF6/HAND2/HDAC1/HDAC2/KAT2B/ASPH/TWIST1/CREBBP/SALL4/SMAD4/NOTCH1	11
BP	GO:0060173	limb development	11/204	177/18800	3.80561e-06	5.19218e-05	2.82624e-05	IRF6/HAND2/HDAC1/HDAC2/KAT2B/ASPH/TWIST1/CREBBP/SALL4/SMAD4/NOTCH1	11
BP	GO:0031669	cellular response to nutrient levels	12/204	213/18800	3.80921e-06	5.19218e-05	2.82624e-05	LPL/PPARA/HMOX1/NFE2L2/ATF3/FOXO3/ATF2/SNAI2/NCOA1/TP53/TNRC6A/SIRT1	12
BP	GO:0010657	muscle cell apoptotic process	8/204	85/18800	3.94316e-06	5.35479e-05	2.91475e-05	GATA4/HAND2/PPARG/HMOX1/NFE2L2/TP53/SMAD4/SIRT1	8
MF	GO:0140098	catalytic activity, acting on RNA	16/204	388/18410	7.132e-06	4.75467e-05	3.01546e-05	AGO3/POLR2F/POLR2G/POLR2H/POLR2I/POLR2J/POLR2K/POLR2L/POLR2D/POLR2E/POLR2A/POLR2B/POLR2C/TERT/DHX9/MOV10	16
BP	GO:0070920	regulation of production of small RNA involved in gene silencing by RNA	5/204	23/18800	4.11114e-06	5.5417e-05	3.01649e-05	PPP3CA/LIN28A/TERT/TP53/ESR1	5
BP	GO:0097150	neuronal stem cell population maintenance	5/204	23/18800	4.11114e-06	5.5417e-05	3.01649e-05	HES1/SOX2/FOXO3/REST/NOTCH1	5
BP	GO:0032000	positive regulation of fatty acid beta-oxidation	4/204	11/18800	4.18534e-06	5.60038e-05	3.04843e-05	PPARA/TWIST1/CPT1A/FABP1	4
BP	GO:1903799	negative regulation of production of miRNAs involved in gene silencing by miRNA	4/204	11/18800	4.18534e-06	5.60038e-05	3.04843e-05	PPP3CA/TERT/TP53/ESR1	4
BP	GO:0048562	embryonic organ morphogenesis	14/204	294/18800	4.23481e-06	5.6459e-05	3.07321e-05	GATA2/GATA3/GATA4/HAND2/HES1/HOXA7/HOXB3/KDM2B/SP3/TWIST1/MEF2C/MAFB/SMAD3/NOTCH1	14
BP	GO:0009266	response to temperature stimulus	11/204	180/18800	4.47492e-06	5.94433e-05	3.23565e-05	LPL/RBBP7/IGFBP7/PTGS2/POLR2D/HDAC2/HMOX1/CREBBP/FOS/EP300/SIRT1	11
BP	GO:0001892	embryonic placenta development	8/204	87/18800	4.70001e-06	6.19825e-05	3.37386e-05	GATA2/HES1/JUNB/SP3/SNAI1/CEBPA/NCOA1/ARNT	8
BP	GO:0055017	cardiac muscle tissue growth	8/204	87/18800	4.70001e-06	6.19825e-05	3.37386e-05	GATA4/PPARA/YY1/MEF2C/RUNX1/MAPK14/MAPK11/NOTCH1	8
BP	GO:0034644	cellular response to UV	8/204	88/18800	5.12238e-06	6.73095e-05	3.66383e-05	PTGS2/KDM1A/MYC/YY1/CREBBP/TP53/EP300/SIRT1	8
BP	GO:0045766	positive regulation of angiogenesis	11/204	183/18800	5.24496e-06	6.78055e-05	3.69083e-05	GATA2/GATA4/HMOX1/TERT/SP1/NFE2L2/TWIST1/RUNX1/ETS1/SIRT1/NR2E1	11
BP	GO:0048469	cell maturation	11/204	183/18800	5.24496e-06	6.78055e-05	3.69083e-05	RB1/GATA2/GATA3/PPARG/HES1/KDM1A/FOXO3/CEBPA/FOXA1/CBFB/ELSPBP1	11
BP	GO:0055001	muscle cell development	11/204	183/18800	5.24496e-06	6.78055e-05	3.69083e-05	GATA4/PPARA/PPP3CA/HES1/KDM1A/MYL2/YY1/NFATC2/MEF2A/SMAD4/NOTCH1	11
BP	GO:1904018	positive regulation of vasculature development	11/204	183/18800	5.24496e-06	6.78055e-05	3.69083e-05	GATA2/GATA4/HMOX1/TERT/SP1/NFE2L2/TWIST1/RUNX1/ETS1/SIRT1/NR2E1	11
BP	GO:0002761	regulation of myeloid leukocyte differentiation	9/204	117/18800	5.25293e-06	6.78055e-05	3.69083e-05	RB1/GATA2/PIAS3/HOXA7/MYC/CREB1/RUNX1/MAFB/FOS	9
BP	GO:0032868	response to insulin	13/204	259/18800	5.32471e-06	6.849e-05	3.72809e-05	LPL/RB1/PPARA/PPARG/HDAC5/KAT2B/MYC/SP1/SMARCC1/MAPK14/EGR1/EGR2/SIRT1	13
CC	GO:0016442	RISC complex	5/204	27/19594	7.80351e-06	5.35098e-05	3.7316e-05	AGO1/AGO3/AGO4/DHX9/TNRC6A	5
CC	GO:0031332	RNAi effector complex	5/204	27/19594	7.80351e-06	5.35098e-05	3.7316e-05	AGO1/AGO3/AGO4/DHX9/TNRC6A	5
BP	GO:0071241	cellular response to inorganic substance	12/204	221/18800	5.56182e-06	7.12889e-05	3.88044e-05	JUN/PTGS2/JUNB/JUND/HMOX1/NFE2L2/CEBPA/MEF2C/MEF2A/CREB1/FOS/FOSB	12
BP	GO:0030902	hindbrain development	10/204	150/18800	5.68236e-06	7.25792e-05	3.95067e-05	GATA2/HES1/HOXB3/KDM2B/ATF2/EZH2/TP53/RORA/MAFB/EGR2	10
BP	GO:0070897	transcription preinitiation complex assembly	6/204	42/18800	5.74525e-06	7.31268e-05	3.98048e-05	GTF2B/HMGB1/TP53/ESR1/SMARCB1/SMARCA4	6
BP	GO:0045815	epigenetic maintenance of chromatin in transcription-competent conformation	4/204	12/18800	6.22468e-06	7.8954e-05	4.29767e-05	KAT2B/SMARCD1/EP300/ARID1A	4
CC	GO:0005963	magnesium-dependent protein serine/threonine phosphatase complex	5/204	28/19594	9.41986e-06	6.27991e-05	4.37941e-05	PPP3R1/PPP3CA/PPP3CB/PPP3CC/NKD1	5
BP	GO:0046639	negative regulation of alpha-beta T cell differentiation	5/204	25/18800	6.37768e-06	8.06148e-05	4.38807e-05	HMGB1/FOXP3/TBX21/RUNX1/CBFB	5
MF	GO:0016811	hydrolase activity, acting on carbon-nitrogen (but not peptide) bonds, in linear amides	7/204	69/18410	1.11624e-05	7.31961e-05	4.64217e-05	HDAC1/HDAC2/HDAC3/HDAC5/HDAC7/MTA2/SIRT1	7
BP	GO:0031099	regeneration	11/204	188/18800	6.78699e-06	8.54927e-05	4.65358e-05	GATA4/JUN/PPP3CA/HMOX1/MYC/SOX2/CPT1A/EZH2/RUNX1/NOTCH1/APOA2	11
CC	GO:0070822	Sin3-type complex	4/204	14/19594	1.0524e-05	6.82637e-05	4.7605e-05	RBBP4/HDAC1/HDAC2/CSNK2A1	4
BP	GO:2000514	regulation of CD4-positive, alpha-beta T cell activation	7/204	66/18800	7.23826e-06	9.08637e-05	4.94595e-05	IRF4/GATA3/HMGB1/FOXP3/TBX21/RUNX1/CBFB	7
BP	GO:1901654	response to ketone	11/204	190/18800	7.50657e-06	9.39092e-05	5.11172e-05	POR/IGFBP7/FOXP3/MYC/FOXO3/FOS/FOSB/FOSL1/SIRT1/NR1H3/NR3C1	11
BP	GO:0009416	response to light stimulus	14/204	310/18800	7.76797e-06	9.68478e-05	5.27167e-05	PTGS2/JUND/KDM1A/MYC/CRTC1/MTA1/MSH2/YY1/CREBBP/TP53/FOS/EP300/SIRT1/MAPK10	14
BP	GO:0002244	hematopoietic progenitor cell differentiation	9/204	123/18800	7.91442e-06	9.78497e-05	5.32621e-05	GATA3/HES1/HOXB3/NFE2L2/ATF2/CEBPD/TP53/REST/NOTCH1	9
BP	GO:0071356	cellular response to tumor necrosis factor	12/204	229/18800	7.98755e-06	9.78497e-05	5.32621e-05	GATA3/PIAS3/HES1/NFE2L2/FOXO3/DHX9/CEBPA/TP53/RORA/MAPK14/SIRT1/APOA1	12
BP	GO:0045600	positive regulation of fat cell differentiation	7/204	67/18800	8.00905e-06	9.78497e-05	5.32621e-05	LPL/PTGS2/PPARG/SNAI2/CEBPA/CREB1/MAPK14	7
BP	GO:0046637	regulation of alpha-beta T cell differentiation	7/204	67/18800	8.00905e-06	9.78497e-05	5.32621e-05	IRF4/GATA3/HMGB1/FOXP3/TBX21/RUNX1/CBFB	7
BP	GO:0051851	modulation by host of symbiont process	7/204	67/18800	8.00905e-06	9.78497e-05	5.32621e-05	JUN/HDAC1/SP1/REST/SMARCB1/SMARCA4/EP300	7
BP	GO:0055021	regulation of cardiac muscle tissue growth	7/204	67/18800	8.00905e-06	9.78497e-05	5.32621e-05	PPARA/YY1/MEF2C/RUNX1/MAPK14/MAPK11/NOTCH1	7
BP	GO:0045664	regulation of neuron differentiation	11/204	192/18800	8.29177e-06	0.000100966	5.49584e-05	GATA2/HES1/LIN28A/SOX2/FOXO3/MEF2C/NCOA1/REST/FOXA1/NOTCH1/NR2E1	11
BP	GO:0043970	histone H3-K9 acetylation	4/204	13/18800	8.91486e-06	0.000106425	5.79297e-05	GATA3/KAT2B/SMARCB1/SMAD4	4
BP	GO:0045605	negative regulation of epidermal cell differentiation	4/204	13/18800	8.91486e-06	0.000106425	5.79297e-05	HES1/HOXA7/EZH2/NOTCH1	4
BP	GO:0045683	negative regulation of epidermis development	4/204	13/18800	8.91486e-06	0.000106425	5.79297e-05	HES1/HOXA7/EZH2/NOTCH1	4
BP	GO:0060213	positive regulation of nuclear-transcribed mRNA poly(A) tail shortening	4/204	13/18800	8.91486e-06	0.000106425	5.79297e-05	POLR2G/TNRC6C/TNRC6A/TNRC6B	4
BP	GO:0061029	eyelid development in camera-type eye	4/204	13/18800	8.91486e-06	0.000106425	5.79297e-05	JUN/HDAC1/HDAC2/TWIST1	4
BP	GO:0061418	regulation of transcription from RNA polymerase II promoter in response to hypoxia	4/204	13/18800	8.91486e-06	0.000106425	5.79297e-05	NFE2L2/TP53/EGR1/NOTCH1	4
BP	GO:0090287	regulation of cellular response to growth factor stimulus	14/204	314/18800	8.98388e-06	0.000106805	5.81364e-05	GATA3/GATA4/PPARA/PPARG/HES1/CREBBP/TP53/FKBP1A/SMAD4/SMAD3/EP300/SIRT1/ARNT/NOTCH1	14
BP	GO:0046631	alpha-beta T cell activation	10/204	158/18800	9.00514e-06	0.000106805	5.81364e-05	IRF4/GATA3/IRF1/HMGB1/FOXP3/ATF2/TBX21/RUNX1/RORA/CBFB	10
CC	GO:0000803	sex chromosome	5/204	30/19594	1.34296e-05	8.48187e-05	5.91499e-05	SUZ12/RNF2/RING1/SMARCC1/SMARCB1	5
BP	GO:0002719	negative regulation of cytokine production involved in immune response	5/204	27/18800	9.52125e-06	0.00011256	6.12694e-05	HMOX1/FOXP3/TBX21/APOA2/APOA1	5
BP	GO:0051153	regulation of striated muscle cell differentiation	8/204	96/18800	9.81326e-06	0.000115266	6.27424e-05	PPARA/HDAC5/YY1/MEF2C/EZH2/MAPK14/SMAD4/NOTCH1	8
BP	GO:0060419	heart growth	8/204	96/18800	9.81326e-06	0.000115266	6.27424e-05	GATA4/PPARA/YY1/MEF2C/RUNX1/MAPK14/MAPK11/NOTCH1	8
BP	GO:0030521	androgen receptor signaling pathway	6/204	46/18800	9.89513e-06	0.000115485	6.28616e-05	HDAC1/KDM1A/SMARCA4/EP300/SIRT1/ARID1A	6
BP	GO:0045581	negative regulation of T cell differentiation	6/204	46/18800	9.89513e-06	0.000115485	6.28616e-05	IRF1/HMGB1/FOXP3/TBX21/RUNX1/CBFB	6
BP	GO:0022407	regulation of cell-cell adhesion	17/204	456/18800	1.05024e-05	0.000122182	6.65067e-05	GATA3/IRF1/PPARA/HES1/HMGB1/FOXP3/SOX2/FOXO3/CD44/TBX21/RUNX1/FOXA1/CBFB/MAPK14/ETS1/NOTCH1/APOA1	17
BP	GO:0042542	response to hydrogen peroxide	9/204	128/18800	1.09427e-05	0.0001269	6.90749e-05	HDAC2/KDM6B/HMOX1/NFE2L2/FOXO3/EZH2/FABP1/FOSL1/SIRT1	9
BP	GO:0003197	endocardial cushion development	6/204	47/18800	1.12414e-05	0.000129542	7.05129e-05	GATA4/SNAI2/SNAI1/TWIST1/SMAD4/NOTCH1	6
BP	GO:0045646	regulation of erythrocyte differentiation	6/204	47/18800	1.12414e-05	0.000129542	7.05129e-05	GATA2/FOXO3/MAFB/MAPK14/ETS1/ARNT	6
BP	GO:0060765	regulation of androgen receptor signaling pathway	5/204	28/18800	1.14893e-05	0.000131982	7.18414e-05	HDAC1/KDM1A/SMARCA4/EP300/SIRT1	5
MF	GO:0004707	MAP kinase activity	4/204	15/18410	1.8159e-05	0.000117155	7.43007e-05	MAPK14/MAPK12/MAPK11/MAPK10	4
BP	GO:0007179	transforming growth factor beta receptor signaling pathway	11/204	200/18800	1.21933e-05	0.000138579	7.54318e-05	JUN/PPARA/PPARG/CREBBP/TP53/FKBP1A/FOS/SMAD4/SMAD3/EP300/SIRT1	11
BP	GO:0071214	cellular response to abiotic stimulus	14/204	323/18800	1.2355e-05	0.000138579	7.54318e-05	GATA3/IRF1/PTGS2/KDM1A/MYC/SNAI2/YY1/CREBBP/TP53/REST/MAPK14/EGR1/EP300/SIRT1	14
BP	GO:0104004	cellular response to environmental stimulus	14/204	323/18800	1.2355e-05	0.000138579	7.54318e-05	GATA3/IRF1/PTGS2/KDM1A/MYC/SNAI2/YY1/CREBBP/TP53/REST/MAPK14/EGR1/EP300/SIRT1	14
BP	GO:0003188	heart valve formation	4/204	14/18800	1.23749e-05	0.000138579	7.54318e-05	GATA4/TWIST1/SMAD4/NOTCH1	4
BP	GO:0031054	pre-miRNA processing	4/204	14/18800	1.23749e-05	0.000138579	7.54318e-05	AGO1/AGO3/AGO4/LIN28A	4
BP	GO:0032352	positive regulation of hormone metabolic process	4/204	14/18800	1.23749e-05	0.000138579	7.54318e-05	GATA3/POR/EGR1/ARNT	4
BP	GO:0048302	regulation of isotype switching to IgG isotypes	4/204	14/18800	1.23749e-05	0.000138579	7.54318e-05	PAXIP1/FOXP3/MSH2/TBX21	4
BP	GO:1901722	regulation of cell proliferation involved in kidney development	4/204	14/18800	1.23749e-05	0.000138579	7.54318e-05	GATA3/LIN28A/MYC/EGR1	4
BP	GO:0017015	regulation of transforming growth factor beta receptor signaling pathway	9/204	130/18800	1.24049e-05	0.000138579	7.54318e-05	PPARA/PPARG/CREBBP/TP53/FKBP1A/SMAD4/SMAD3/EP300/SIRT1	9
BP	GO:1901985	positive regulation of protein acetylation	6/204	48/18800	1.2732e-05	0.000141799	7.71846e-05	GATA3/PAXIP1/FOXP3/SNAI2/SMARCB1/SMAD4	6
BP	GO:0006006	glucose metabolic process	11/204	201/18800	1.27784e-05	0.000141883	7.72305e-05	WDR5/PPARA/KAT2B/MYC/ATF3/CPT1A/TP53/RORA/MAPK14/EP300/SIRT1	11
BP	GO:0033143	regulation of intracellular steroid hormone receptor signaling pathway	7/204	72/18800	1.29598e-05	0.000143028	7.78536e-05	KMT2D/HDAC1/KDM1A/FOXA1/SMARCA4/EP300/SIRT1	7
BP	GO:0050810	regulation of steroid biosynthetic process	7/204	72/18800	1.29598e-05	0.000143028	7.78536e-05	POR/IGFBP7/SNAI2/SNAI1/REST/EGR1/SIRT1	7
BP	GO:0051402	neuron apoptotic process	12/204	241/18800	1.33607e-05	0.000147008	8.00201e-05	RB1/GATA3/JUN/KDM2B/HMOX1/TERT/ATN1/FOXO3/ATF2/MSH2/MEF2C/TP53	12
BP	GO:0000302	response to reactive oxygen species	11/204	203/18800	1.40222e-05	0.000153456	8.353e-05	JUN/HDAC2/KDM6B/HMOX1/NFE2L2/FOXO3/EZH2/FABP1/FOS/FOSL1/SIRT1	11
BP	GO:0035270	endocrine system development	9/204	132/18800	1.40307e-05	0.000153456	8.353e-05	GATA2/GATA3/HES1/HOXB3/SOX2/CREB1/SMAD4/SMAD3/APOA1	9
BP	GO:0043967	histone H4 acetylation	7/204	73/18800	1.42038e-05	0.000154424	8.40568e-05	IRF4/WDR5/ATF2/NCOA1/SMARCB1/EP300/SIRT1	7
BP	GO:0051145	smooth muscle cell differentiation	7/204	73/18800	1.42038e-05	0.000154424	8.40568e-05	HES1/NFATC1/NFATC2/NFATC3/MEF2C/SIRT1/NOTCH1	7
BP	GO:0008630	intrinsic apoptotic signaling pathway in response to DNA damage	8/204	101/18800	1.42804e-05	0.000154796	8.42596e-05	KDM1A/HMOX1/SNAI2/SNAI1/CD44/TP53/EP300/SIRT1	8
MF	GO:0051059	NF-kappaB binding	5/204	31/18410	2.13781e-05	0.000135734	8.6084e-05	HDAC1/HDAC2/HDAC3/FOXP3/EP300	5
BP	GO:0060562	epithelial tube morphogenesis	14/204	328/18800	1.4675e-05	0.000158603	8.63319e-05	GATA3/GATA4/HAND2/HES1/KDM2B/MYC/TWIST1/MEF2C/SALL4/FOXA1/ESR1/SMAD4/SMAD3/NOTCH1	14
BP	GO:1903844	regulation of cellular response to transforming growth factor beta stimulus	9/204	133/18800	1.49095e-05	0.000160662	8.74526e-05	PPARA/PPARG/CREBBP/TP53/FKBP1A/SMAD4/SMAD3/EP300/SIRT1	9
BP	GO:0035710	CD4-positive, alpha-beta T cell activation	8/204	102/18800	1.53532e-05	0.000164169	8.93613e-05	IRF4/GATA3/HMGB1/FOXP3/TBX21/RUNX1/RORA/CBFB	8
BP	GO:2001243	negative regulation of intrinsic apoptotic signaling pathway	8/204	102/18800	1.53532e-05	0.000164169	8.93613e-05	PTGS2/HDAC1/KDM1A/NFE2L2/SNAI2/SNAI1/CD44/SIRT1	8
BP	GO:0031497	chromatin assembly	11/204	205/18800	1.53698e-05	0.000164169	8.93613e-05	RBBP4/RB1/KMT2D/HDAC1/HDAC5/KDM1A/MBD3/EZH2/TP53/CABIN1/SIRT1	11
BP	GO:0060420	regulation of heart growth	7/204	74/18800	1.55449e-05	0.000165555	9.0116e-05	PPARA/YY1/MEF2C/RUNX1/MAPK14/MAPK11/NOTCH1	7
BP	GO:0043010	camera-type eye development	14/204	330/18800	1.57058e-05	0.000166264	9.05017e-05	GATA3/JUN/HDAC1/HDAC2/KDM2B/MAF/SP3/TWIST1/YY1/FAT1/RING1/SMARCA4/SMAD3/NR2E1	14
BP	GO:0045926	negative regulation of growth	12/204	245/18800	1.5748e-05	0.000166264	9.05017e-05	RBBP7/RB1/PPARA/MYL2/NKD1/YY1/TP53/SMARCA4/SMAD4/SMAD3/MAPK11/SIRT1	12
BP	GO:0051403	stress-activated MAPK cascade	12/204	245/18800	1.5748e-05	0.000166264	9.05017e-05	HAND2/HDAC3/HMGB1/MYC/ATF2/COPS5/MECOM/MAPK14/SMAD3/MAPK11/MAPK10/NPPA	12
MF	GO:0140296	general transcription initiation factor binding	6/204	52/18410	2.29029e-05	0.000143143	9.07829e-05	GTF2A1/GTF2B/JUN/GTF2F1/TP53/ESR1	6
BP	GO:0031057	negative regulation of histone modification	6/204	50/18800	1.61925e-05	0.000170464	9.2788e-05	WDR5/KDM1A/FOXP3/TWIST1/SMARCB1/SIRT1	6
BP	GO:1902230	negative regulation of intrinsic apoptotic signaling pathway in response to DNA damage	5/204	30/18800	1.63683e-05	0.00017182	9.35259e-05	KDM1A/SNAI2/SNAI1/CD44/SIRT1	5
BP	GO:0046321	positive regulation of fatty acid oxidation	4/204	15/18800	1.67316e-05	0.000174133	9.4785e-05	PPARA/TWIST1/CPT1A/FABP1	4
BP	GO:0048291	isotype switching to IgG isotypes	4/204	15/18800	1.67316e-05	0.000174133	9.4785e-05	PAXIP1/FOXP3/MSH2/TBX21	4
BP	GO:0060211	regulation of nuclear-transcribed mRNA poly(A) tail shortening	4/204	15/18800	1.67316e-05	0.000174133	9.4785e-05	POLR2G/TNRC6C/TNRC6A/TNRC6B	4
BP	GO:0045685	regulation of glial cell differentiation	7/204	75/18800	1.6989e-05	0.000175809	9.56976e-05	HDAC1/HDAC2/HES1/LIN28A/EGR2/NOTCH1/NR2E1	7
BP	GO:0071479	cellular response to ionizing radiation	7/204	75/18800	1.6989e-05	0.000175809	9.56976e-05	GATA3/KDM1A/SNAI2/TP53/MAPK14/EGR1/SIRT1	7
BP	GO:0048660	regulation of smooth muscle cell proliferation	10/204	170/18800	1.70865e-05	0.000176319	9.59748e-05	JUN/PTGS2/PPARG/HDAC1/HMOX1/MYC/TERT/MEF2D/MEF2C/TCF7L2	10
BP	GO:0001654	eye development	15/204	379/18800	1.76469e-05	0.000181589	9.88433e-05	GATA3/JUN/HDAC1/HDAC2/KDM2B/MAF/SP3/SOX2/TWIST1/YY1/FAT1/RING1/SMARCA4/SMAD3/NR2E1	15
BP	GO:0046822	regulation of nucleocytoplasmic transport	8/204	104/18800	1.77029e-05	0.000181653	9.88786e-05	NUP214/RAN/PTGS2/HDAC3/DHX9/TCF7L2/MAPK14/SMAD3	8
BP	GO:2001242	regulation of intrinsic apoptotic signaling pathway	10/204	171/18800	1.79785e-05	0.000183965	0.000100137	PTGS2/HDAC1/KDM1A/MYC/NFE2L2/SNAI2/SNAI1/CD44/TP53/SIRT1	10
BP	GO:0045668	negative regulation of osteoblast differentiation	6/204	51/18800	1.81868e-05	0.000185577	0.000101014	HAND2/PPARG/HDAC7/TWIST1/SMAD3/NOTCH1	6
BP	GO:0006635	fatty acid beta-oxidation	7/204	76/18800	1.85421e-05	0.000188151	0.000102415	PPARA/HSD17B4/ACOX1/TWIST1/CPT1A/FABP1/EHHADH	7
BP	GO:0072089	stem cell proliferation	7/204	76/18800	1.85421e-05	0.000188151	0.000102415	AGO3/KDM1A/TERT/SNAI2/MECOM/RUNX1/NR2E1	7
BP	GO:0046634	regulation of alpha-beta T cell activation	8/204	105/18800	1.89866e-05	0.000192128	0.00010458	IRF4/GATA3/IRF1/HMGB1/FOXP3/TBX21/RUNX1/CBFB	8
BP	GO:0030111	regulation of Wnt signaling pathway	14/204	336/18800	1.91919e-05	0.000192551	0.000104811	HDAC1/TERT/CSNK2A1/SOX2/FOXO3/NKD1/SNAI2/NFATC1/TCF7L2/MAPK14/EGR1/SMARCA4/SMAD3/NOTCH1	14
BP	GO:0017038	protein import	11/204	210/18800	1.9241e-05	0.000192551	0.000104811	NUP214/RAN/KPNA2/PTGS2/PPP3CA/HDAC3/ATF2/TP53/MAPK14/SMAD3/NOTCH1	11
BP	GO:0003299	muscle hypertrophy in response to stress	5/204	31/18800	1.93447e-05	0.000192551	0.000104811	PPARG/PPP3CA/EZH2/SMAD3/NPPA	5
BP	GO:0014887	cardiac muscle adaptation	5/204	31/18800	1.93447e-05	0.000192551	0.000104811	PPARG/PPP3CA/EZH2/SMAD3/NPPA	5
BP	GO:0014898	cardiac muscle hypertrophy in response to stress	5/204	31/18800	1.93447e-05	0.000192551	0.000104811	PPARG/PPP3CA/EZH2/SMAD3/NPPA	5
BP	GO:2000515	negative regulation of CD4-positive, alpha-beta T cell activation	5/204	31/18800	1.93447e-05	0.000192551	0.000104811	HMGB1/FOXP3/TBX21/RUNX1/CBFB	5
BP	GO:0048659	smooth muscle cell proliferation	10/204	173/18800	1.98833e-05	0.000197374	0.000107436	JUN/PTGS2/PPARG/HDAC1/HMOX1/MYC/TERT/MEF2D/MEF2C/TCF7L2	10
BP	GO:0150063	visual system development	15/204	383/18800	1.99465e-05	0.000197465	0.000107485	GATA3/JUN/HDAC1/HDAC2/KDM2B/MAF/SP3/SOX2/TWIST1/YY1/FAT1/RING1/SMARCA4/SMAD3/NR2E1	15
BP	GO:0050679	positive regulation of epithelial cell proliferation	11/204	211/18800	2.01092e-05	0.000198537	0.000108069	GATA2/JUN/HMGB1/HMOX1/MYC/SP1/TWIST1/TCF7L2/SIRT1/ARNT/NOTCH1	11
BP	GO:2000677	regulation of transcription regulatory region DNA binding	6/204	52/18800	2.03747e-05	0.000200616	0.000109201	GTF2B/RB1/GATA3/HAND2/TWIST1/EP300	6
BP	GO:0031098	stress-activated protein kinase signaling cascade	12/204	252/18800	2.08305e-05	0.000204553	0.000111343	HAND2/HDAC3/HMGB1/MYC/ATF2/COPS5/MECOM/MAPK14/SMAD3/MAPK11/MAPK10/NPPA	12
BP	GO:0030178	negative regulation of Wnt signaling pathway	10/204	174/18800	2.0899e-05	0.000204676	0.00011141	HDAC1/SOX2/FOXO3/NKD1/SNAI2/NFATC1/TCF7L2/MAPK14/EGR1/NOTCH1	10
MF	GO:0016705	oxidoreductase activity, acting on paired donors, with incorporation or reduction of molecular oxygen	10/204	177/18410	2.88893e-05	0.00017778	0.00011275	POR/PTGS2/HMOX2/KDM1A/KDM2B/KDM6A/KDM6B/HMOX1/ASPH/NOS2	10
BP	GO:0097193	intrinsic apoptotic signaling pathway	13/204	295/18800	2.13596e-05	0.000208627	0.000113561	PTGS2/HDAC1/KDM1A/HMOX1/MYC/NFE2L2/ATF2/SNAI2/SNAI1/CD44/TP53/EP300/SIRT1	13
BP	GO:0007492	endoderm development	7/204	78/18800	2.20012e-05	0.000213751	0.00011635	GATA4/POU5F1/HDAC1/SOX2/SMAD4/SMAD3/NOTCH1	7
BP	GO:0090049	regulation of cell migration involved in sprouting angiogenesis	7/204	78/18800	2.20012e-05	0.000213751	0.00011635	GATA2/PTGS2/HDAC5/HDAC7/HMOX1/NOTCH1/NR2E1	7
BP	GO:0051385	response to mineralocorticoid	5/204	32/18800	2.27259e-05	0.000219624	0.000119547	RAN/FOXO3/FOS/FOSB/FOSL1	5
BP	GO:1902253	regulation of intrinsic apoptotic signaling pathway by p53 class mediator	5/204	32/18800	2.27259e-05	0.000219624	0.000119547	KDM1A/MYC/CD44/TP53/SIRT1	5
MF	GO:0035497	cAMP response element binding	4/204	17/18410	3.11157e-05	0.00018858	0.0001196	JDP2/JUN/ATF2/CREB1	4
BP	GO:0048880	sensory system development	15/204	389/18800	2.38941e-05	0.000229951	0.000125168	GATA3/JUN/HDAC1/HDAC2/KDM2B/MAF/SP3/SOX2/TWIST1/YY1/FAT1/RING1/SMARCA4/SMAD3/NR2E1	15
BP	GO:0031060	regulation of histone methylation	7/204	79/18800	2.39205e-05	0.000229951	0.000125168	GATA3/WDR5/PAXIP1/KDM1A/SMARCB1/SMAD4/SIRT1	7
BP	GO:0030258	lipid modification	11/204	216/18800	2.49783e-05	0.000239376	0.000130298	POR/PPARA/HSD17B4/ACOX1/TWIST1/CPT1A/FABP1/MAPK14/EHHADH/APOA2/APOA1	11
BP	GO:0035107	appendage morphogenesis	9/204	142/18800	2.5163e-05	0.000239376	0.000130298	HAND2/HDAC1/HDAC2/ASPH/TWIST1/CREBBP/SALL4/SMAD4/NOTCH1	9
BP	GO:0035108	limb morphogenesis	9/204	142/18800	2.5163e-05	0.000239376	0.000130298	HAND2/HDAC1/HDAC2/ASPH/TWIST1/CREBBP/SALL4/SMAD4/NOTCH1	9
BP	GO:0090090	negative regulation of canonical Wnt signaling pathway	9/204	142/18800	2.5163e-05	0.000239376	0.000130298	HDAC1/SOX2/FOXO3/NKD1/SNAI2/TCF7L2/MAPK14/EGR1/NOTCH1	9
BP	GO:0016925	protein sumoylation	6/204	54/18800	2.53862e-05	0.000240872	0.000131113	PIAS3/HDAC7/CBX4/EGR1/EGR2/ARNT	6
BP	GO:0045765	regulation of angiogenesis	14/204	345/18800	2.57009e-05	0.000243227	0.000132395	AGO1/GATA2/GATA4/PPARG/HMOX1/TERT/SP1/NFE2L2/ATF2/TWIST1/RUNX1/ETS1/SIRT1/NR2E1	14
BP	GO:0006356	regulation of transcription by RNA polymerase I	5/204	33/18800	2.65492e-05	0.000249317	0.000135709	POLR2K/POLR2L/MAF1/SMARCB1/SMARCA4	5
BP	GO:0045648	positive regulation of erythrocyte differentiation	5/204	33/18800	2.65492e-05	0.000249317	0.000135709	GATA2/FOXO3/MAPK14/ETS1/ARNT	5
BP	GO:0060317	cardiac epithelial to mesenchymal transition	5/204	33/18800	2.65492e-05	0.000249317	0.000135709	SNAI2/SNAI1/TWIST1/SMAD4/NOTCH1	5
BP	GO:0045445	myoblast differentiation	7/204	81/18800	2.81741e-05	0.000263158	0.000143244	RB1/MEF2C/TCF7L2/REST/MAPK14/MAPK12/NOTCH1	7
BP	GO:0010883	regulation of lipid storage	6/204	55/18800	2.82393e-05	0.000263158	0.000143244	LPL/PPARA/PPARG/CPT1A/SIRT1/NR1H3	6
BP	GO:0045620	negative regulation of lymphocyte differentiation	6/204	55/18800	2.82393e-05	0.000263158	0.000143244	IRF1/HMGB1/FOXP3/TBX21/RUNX1/CBFB	6
BP	GO:0006631	fatty acid metabolic process	15/204	395/18800	2.85172e-05	0.000265072	0.000144286	LPL/POR/PTGS2/PPARA/PPARG/HSD17B4/ACOX1/TWIST1/CPT1A/FABP1/MAPK14/EHHADH/SIRT1/NR1H3/APOA1	15
BP	GO:0003198	epithelial to mesenchymal transition involved in endocardial cushion formation	4/204	17/18800	2.86803e-05	0.000265239	0.000144376	SNAI2/SNAI1/SMAD4/NOTCH1	4
BP	GO:0051412	response to corticosterone	4/204	17/18800	2.86803e-05	0.000265239	0.000144376	FOXO3/FOS/FOSB/FOSL1	4
BP	GO:0050728	negative regulation of inflammatory response	10/204	182/18800	3.07561e-05	0.000283717	0.000154434	RB1/GATA3/PPARA/PPARG/FOXP3/RORA/MAPK14/SMAD3/NR1H3/APOA1	10
BP	GO:0010038	response to metal ion	14/204	351/18800	3.10529e-05	0.000285016	0.000155141	JUN/PTGS2/PPP3CA/JUNB/JUND/HMOX1/TERT/NFE2L2/CEBPA/MEF2C/MEF2A/CREB1/FOS/FOSB	14
BP	GO:1901342	regulation of vasculature development	14/204	351/18800	3.10529e-05	0.000285016	0.000155141	AGO1/GATA2/GATA4/PPARG/HMOX1/TERT/SP1/NFE2L2/ATF2/TWIST1/RUNX1/ETS1/SIRT1/NR2E1	14
BP	GO:0009411	response to UV	9/204	146/18800	3.13552e-05	0.000287069	0.000156259	PTGS2/KDM1A/MYC/MSH2/YY1/CREBBP/TP53/EP300/SIRT1	9
BP	GO:0002697	regulation of immune effector process	14/204	353/18800	3.30426e-05	0.000300697	0.000163677	IRF4/GATA2/GATA3/PAXIP1/PPP3CB/HMGB1/HMOX1/FOXP3/NOS2/MSH2/TBX21/SIRT1/APOA2/APOA1	14
BP	GO:0034614	cellular response to reactive oxygen species	9/204	147/18800	3.30907e-05	0.000300697	0.000163677	JUN/HDAC2/KDM6B/NFE2L2/FOXO3/EZH2/FABP1/FOS/SIRT1	9
BP	GO:0071322	cellular response to carbohydrate stimulus	9/204	147/18800	3.30907e-05	0.000300697	0.000163677	GATA4/PPP3CA/PPP3CB/LIN28A/MYC/FOXO3/SMARCB1/SMARCA4/SMAD4	9
MF	GO:0000217	DNA secondary structure binding	5/204	36/18410	4.5347e-05	0.000270728	0.000171699	HAND2/HMGB1/MSH2/YY1/MEF2C	5
BP	GO:0071277	cellular response to calcium ion	7/204	84/18800	3.57067e-05	0.000323664	0.000176179	JUN/JUNB/JUND/MEF2C/MEF2A/FOS/FOSB	7
BP	GO:0045722	positive regulation of gluconeogenesis	4/204	18/18800	3.65621e-05	0.000329781	0.000179508	WDR5/PPARA/KAT2B/SIRT1	4
BP	GO:2000136	regulation of cell proliferation involved in heart morphogenesis	4/204	18/18800	3.65621e-05	0.000329781	0.000179508	HAND2/HES1/SMAD4/NOTCH1	4
BP	GO:0090092	regulation of transmembrane receptor protein serine/threonine kinase signaling pathway	12/204	267/18800	3.67408e-05	0.000330577	0.000179942	GATA4/PPARA/PPARG/HES1/CREBBP/TP53/FKBP1A/SMAD4/SMAD3/EP300/SIRT1/NOTCH1	12
BP	GO:0030308	negative regulation of cell growth	10/204	186/18800	3.70233e-05	0.0003323	0.000180879	RBBP7/RB1/PPARA/MYL2/YY1/TP53/SMARCA4/SMAD4/SMAD3/SIRT1	10
BP	GO:2000177	regulation of neural precursor cell proliferation	7/204	85/18800	3.85573e-05	0.00034522	0.000187912	GATA2/KDM1A/KDM2B/FOXO3/TP53/NOTCH1/NR2E1	7
CC	GO:0044815	DNA packaging complex	10/204	198/19594	4.45896e-05	0.000274397	0.000191356	IRF4/RB1/TERT/SMARCE1/SMARCC2/SMARCD1/SMARCC1/SMARCB1/SMARCA4/ARID1A	10
BP	GO:0002819	regulation of adaptive immune response	10/204	188/18800	4.05463e-05	0.000362141	0.000197123	GATA3/IRF1/PAXIP1/PPP3CB/HMGB1/FOXP3/MSH2/MEF2C/TBX21/SIRT1	10
BP	GO:0045580	regulation of T cell differentiation	9/204	151/18800	4.087e-05	0.000364142	0.000198212	IRF4/GATA3/IRF1/HMGB1/FOXP3/FOXO3/TBX21/RUNX1/CBFB	9
BP	GO:0030224	monocyte differentiation	5/204	36/18800	4.1072e-05	0.000365051	0.000198707	JUN/PPARG/HOXA7/MYC/SP3	5
BP	GO:0019915	lipid storage	7/204	86/18800	4.15921e-05	0.000368777	0.000200735	LPL/PPARA/PPARG/CPT1A/SIRT1/NR1H3/APOA1	7
BP	GO:0050767	regulation of neurogenesis	14/204	361/18800	4.21658e-05	0.000372958	0.00020301	PPP3CA/HDAC1/HDAC2/HES1/LIN28A/KDM1A/HOXB3/MYC/EZH2/TP53/REST/EGR2/NOTCH1/NR2E1	14
BP	GO:0045599	negative regulation of fat cell differentiation	6/204	59/18800	4.2339e-05	0.000373585	0.000203352	JDP2/GATA2/GATA3/RORA/SMAD3/SIRT1	6
CC	GO:0036464	cytoplasmic ribonucleoprotein granule	11/204	243/19594	5.05338e-05	0.000303203	0.000211444	AGO1/AGO3/AGO4/POLR2G/POLR2D/LIN28A/TNRC6C/DHX9/MOV10/TNRC6A/TNRC6B	11
BP	GO:0007369	gastrulation	10/204	190/18800	4.43519e-05	0.000390403	0.000212507	POU5F1/KDM6B/SOX2/SNAI1/TP53/RNF2/ETS2/SMAD4/SMAD3/APOA1	10
BP	GO:0055006	cardiac cell development	7/204	87/18800	4.48202e-05	0.000393577	0.000214234	GATA4/PPARA/MYL2/YY1/MEF2A/SMAD4/NOTCH1	7
BP	GO:0010885	regulation of cholesterol storage	4/204	19/18800	4.59195e-05	0.000399391	0.000217399	LPL/PPARA/PPARG/NR1H3	4
BP	GO:0060216	definitive hemopoiesis	4/204	19/18800	4.59195e-05	0.000399391	0.000217399	GATA2/HOXB3/SP3/CBFB	4
BP	GO:0061323	cell proliferation involved in heart morphogenesis	4/204	19/18800	4.59195e-05	0.000399391	0.000217399	HAND2/HES1/SMAD4/NOTCH1	4
BP	GO:2000757	negative regulation of peptidyl-lysine acetylation	4/204	19/18800	4.59195e-05	0.000399391	0.000217399	HDAC2/FOXP3/TWIST1/SIRT1	4
BP	GO:0045137	development of primary sexual characteristics	11/204	231/18800	4.61813e-05	0.000400713	0.000218118	GATA3/GATA4/AGO4/HSD17B4/MYC/FOXO3/MSH2/CBX2/ESR1/SMAD4/SIRT1	11
BP	GO:0090311	regulation of protein deacetylation	6/204	60/18800	4.6622e-05	0.000403578	0.000219678	JDP2/WDR5/FOXP3/TP53/EP300/SIRT1	6
BP	GO:0030326	embryonic limb morphogenesis	8/204	119/18800	4.69263e-05	0.000404296	0.000220069	HAND2/HDAC1/HDAC2/TWIST1/CREBBP/SALL4/SMAD4/NOTCH1	8
BP	GO:0035113	embryonic appendage morphogenesis	8/204	119/18800	4.69263e-05	0.000404296	0.000220069	HAND2/HDAC1/HDAC2/TWIST1/CREBBP/SALL4/SMAD4/NOTCH1	8
BP	GO:0003203	endocardial cushion morphogenesis	5/204	37/18800	4.70733e-05	0.000404609	0.000220239	SNAI2/SNAI1/TWIST1/SMAD4/NOTCH1	5
BP	GO:0001678	cellular glucose homeostasis	9/204	154/18800	4.76729e-05	0.000408801	0.000222521	GATA4/PPP3CA/PPP3CB/LIN28A/FOXO3/SMARCB1/SMARCA4/SMAD4/SIRT1	9
BP	GO:0006402	mRNA catabolic process	11/204	233/18800	4.99345e-05	0.000427191	0.000232531	AGO1/AGO3/AGO4/POLR2G/POLR2D/TNRC6C/DHX9/MOV10/TNRC6A/TNRC6B/MAPK14	11
BP	GO:0050994	regulation of lipid catabolic process	6/204	61/18800	5.12449e-05	0.000437378	0.000238076	PPARA/TWIST1/CPT1A/FABP1/APOA2/APOA1	6
BP	GO:0055007	cardiac muscle cell differentiation	8/204	121/18800	5.28529e-05	0.000448233	0.000243984	GATA4/PPARA/KDM6B/MYL2/YY1/MEF2C/MEF2A/SMAD4	8
BP	GO:0071482	cellular response to light stimulus	8/204	121/18800	5.28529e-05	0.000448233	0.000243984	PTGS2/KDM1A/MYC/YY1/CREBBP/TP53/EP300/SIRT1	8
BP	GO:0001935	endothelial cell proliferation	10/204	194/18800	5.28848e-05	0.000448233	0.000243984	GATA2/JUN/PPARG/HMGB1/HMOX1/SP1/MEF2C/SIRT1/ARNT/APOA1	10
BP	GO:0002701	negative regulation of production of molecular mediator of immune response	5/204	38/18800	5.37307e-05	0.000451214	0.000245607	HMOX1/FOXP3/TBX21/APOA2/APOA1	5
BP	GO:0010742	macrophage derived foam cell differentiation	5/204	38/18800	5.37307e-05	0.000451214	0.000245607	LPL/PPARA/PPARG/EP300/NR1H3	5
BP	GO:0035886	vascular associated smooth muscle cell differentiation	5/204	38/18800	5.37307e-05	0.000451214	0.000245607	HES1/NFATC1/NFATC2/NFATC3/NOTCH1	5
BP	GO:1902229	regulation of intrinsic apoptotic signaling pathway in response to DNA damage	5/204	38/18800	5.37307e-05	0.000451214	0.000245607	KDM1A/SNAI2/SNAI1/CD44/SIRT1	5
BP	GO:0097305	response to alcohol	11/204	235/18800	5.39471e-05	0.000451993	0.000246031	GATA3/IGFBP7/PPARA/HDAC2/FOXP3/MYC/FOXO3/CPT1A/FOS/FOSB/FOSL1	11
BP	GO:0008202	steroid metabolic process	13/204	323/18800	5.45479e-05	0.00045598	0.000248202	POR/IGFBP7/HSD17B4/SNAI2/SNAI1/CEBPA/RORA/REST/ESR1/EGR1/SIRT1/APOA2/APOA1	13
BP	GO:1902107	positive regulation of leukocyte differentiation	9/204	157/18800	5.54085e-05	0.000461064	0.000250969	RB1/GATA3/HMGB1/FOXP3/FOXO3/CREB1/RUNX1/FOS/CBFB	9
BP	GO:1903708	positive regulation of hemopoiesis	9/204	157/18800	5.54085e-05	0.000461064	0.000250969	RB1/GATA3/HMGB1/FOXP3/FOXO3/CREB1/RUNX1/FOS/CBFB	9
BP	GO:0061157	mRNA destabilization	7/204	90/18800	5.57589e-05	0.000461876	0.000251411	POLR2G/POLR2D/TNRC6C/DHX9/MOV10/TNRC6A/TNRC6B	7
BP	GO:0070301	cellular response to hydrogen peroxide	7/204	90/18800	5.57589e-05	0.000461876	0.000251411	HDAC2/KDM6B/NFE2L2/FOXO3/EZH2/FABP1/SIRT1	7
BP	GO:0003215	cardiac right ventricle morphogenesis	4/204	20/18800	5.69132e-05	0.000469309	0.000255457	GATA3/GATA4/HAND2/NOTCH1	4
BP	GO:0031998	regulation of fatty acid beta-oxidation	4/204	20/18800	5.69132e-05	0.000469309	0.000255457	PPARA/TWIST1/CPT1A/FABP1	4
BP	GO:0006401	RNA catabolic process	12/204	280/18800	5.81828e-05	0.000478697	0.000260567	AGO1/AGO3/AGO4/POLR2G/POLR2D/LIN28A/TNRC6C/DHX9/MOV10/TNRC6A/TNRC6B/MAPK14	12
BP	GO:0002696	positive regulation of leukocyte activation	15/204	421/18800	5.89625e-05	0.000484022	0.000263466	GATA2/GATA3/PAXIP1/HES1/JUND/HMGB1/FOXP3/FOXO3/MSH2/CEBPA/NFATC2/MEF2C/TBX21/RUNX1/CBFB	15
BP	GO:0060021	roof of mouth development	7/204	91/18800	5.98566e-05	0.000489163	0.000266264	IRF6/HAND2/ASPH/SNAI2/SNAI1/TWIST1/SMAD4	7
BP	GO:0090398	cellular senescence	7/204	91/18800	5.98566e-05	0.000489163	0.000266264	TERT/TWIST1/TP53/MAPK14/MAPK11/SIRT1/MAPK10	7
BP	GO:0042307	positive regulation of protein import into nucleus	5/204	39/18800	6.10923e-05	0.000494478	0.000269157	RAN/PTGS2/HDAC3/MAPK14/SMAD3	5
BP	GO:0051569	regulation of histone H3-K4 methylation	5/204	39/18800	6.10923e-05	0.000494478	0.000269157	GATA3/WDR5/PAXIP1/KDM1A/SMAD4	5
BP	GO:0071634	regulation of transforming growth factor beta production	5/204	39/18800	6.10923e-05	0.000494478	0.000269157	PTGS2/FOXP3/ATF2/SMAD4/SMAD3	5
BP	GO:0090077	foam cell differentiation	5/204	39/18800	6.10923e-05	0.000494478	0.000269157	LPL/PPARA/PPARG/EP300/NR1H3	5
BP	GO:0000288	nuclear-transcribed mRNA catabolic process, deadenylation-dependent decay	6/204	63/18800	6.15898e-05	0.000494478	0.000269157	POLR2G/POLR2D/TNRC6C/DHX9/TNRC6A/TNRC6B	6
BP	GO:0032623	interleukin-2 production	6/204	63/18800	6.15898e-05	0.000494478	0.000269157	IRF4/GATA3/HDAC7/FOXP3/TBX21/RUNX1	6
BP	GO:0032663	regulation of interleukin-2 production	6/204	63/18800	6.15898e-05	0.000494478	0.000269157	IRF4/GATA3/HDAC7/FOXP3/TBX21/RUNX1	6
BP	GO:0070542	response to fatty acid	6/204	63/18800	6.15898e-05	0.000494478	0.000269157	LPL/PTGS2/HES1/FOXO3/CPT1A/SMARCD1	6
BP	GO:0014015	positive regulation of gliogenesis	6/204	64/18800	6.73528e-05	0.000539561	0.000293697	HDAC1/HDAC2/HES1/MYC/EGR2/NOTCH1	6
BP	GO:0072538	T-helper 17 type immune response	5/204	40/18800	6.92083e-05	0.000549994	0.000299376	IRF4/FOXP3/TBX21/RORA/NOTCH1	5
BP	GO:0010878	cholesterol storage	4/204	21/18800	6.97091e-05	0.000549994	0.000299376	LPL/PPARA/PPARG/NR1H3	4
BP	GO:0060973	cell migration involved in heart development	4/204	21/18800	6.97091e-05	0.000549994	0.000299376	HAND2/SNAI2/TWIST1/NOTCH1	4
BP	GO:0071498	cellular response to fluid shear stress	4/204	21/18800	6.97091e-05	0.000549994	0.000299376	PTGS2/HDAC3/NFE2L2/MEF2C	4
BP	GO:0071636	positive regulation of transforming growth factor beta production	4/204	21/18800	6.97091e-05	0.000549994	0.000299376	PTGS2/FOXP3/ATF2/SMAD3	4
BP	GO:0072111	cell proliferation involved in kidney development	4/204	21/18800	6.97091e-05	0.000549994	0.000299376	GATA3/LIN28A/MYC/EGR1	4
BP	GO:2000178	negative regulation of neural precursor cell proliferation	4/204	21/18800	6.97091e-05	0.000549994	0.000299376	GATA2/KDM2B/TP53/NR2E1	4
BP	GO:0019318	hexose metabolic process	11/204	242/18800	7.02514e-05	0.000553078	0.000301054	WDR5/PPARA/KAT2B/MYC/ATF3/CPT1A/TP53/RORA/MAPK14/EP300/SIRT1	11
BP	GO:0009612	response to mechanical stimulus	10/204	201/18800	7.11969e-05	0.000559316	0.00030445	GATA4/JUN/IRF1/PTGS2/JUND/FOS/FOSB/FOSL1/MAPK14/NPPA	10
BP	GO:0031100	animal organ regeneration	6/204	65/18800	7.35381e-05	0.000572446	0.000311597	HMOX1/MYC/CPT1A/EZH2/NOTCH1/APOA2	6
BP	GO:0042093	T-helper cell differentiation	6/204	65/18800	7.35381e-05	0.000572446	0.000311597	IRF4/GATA3/HMGB1/FOXP3/TBX21/RORA	6
BP	GO:0002042	cell migration involved in sprouting angiogenesis	7/204	94/18800	7.36516e-05	0.000572446	0.000311597	GATA2/PTGS2/HDAC5/HDAC7/HMOX1/NOTCH1/NR2E1	7
BP	GO:0050779	RNA destabilization	7/204	94/18800	7.36516e-05	0.000572446	0.000311597	POLR2G/POLR2D/TNRC6C/DHX9/MOV10/TNRC6A/TNRC6B	7
BP	GO:0061014	positive regulation of mRNA catabolic process	7/204	94/18800	7.36516e-05	0.000572446	0.000311597	POLR2G/POLR2D/TNRC6C/DHX9/MOV10/TNRC6A/TNRC6B	7
BP	GO:0009299	mRNA transcription	5/204	41/18800	7.81304e-05	0.000605967	0.000329843	PPARG/ATF2/NCOA1/TP53/NR1H3	5
BP	GO:0048661	positive regulation of smooth muscle cell proliferation	7/204	95/18800	7.87881e-05	0.000609773	0.000331915	JUN/PTGS2/HDAC1/HMOX1/MYC/TERT/MEF2D	7
MF	GO:0016746	acyltransferase activity	11/204	244/18410	9.09024e-05	0.00053472	0.000339125	GTF2B/KMT2C/KAT2B/ATF2/NCOA3/CPT1A/CREBBP/SMARCE1/NCOA1/EP300/SIRT1	11
BP	GO:0016049	cell growth	16/204	484/18800	8.08732e-05	0.000624587	0.000339979	RBBP7/RB1/GATA4/IGFBP7/KMT2D/PPARA/PPP3CB/KDM2B/CSNK2A1/MYL2/YY1/TP53/SMARCA4/SMAD4/SMAD3/SIRT1	16
BP	GO:0071695	anatomical structure maturation	11/204	246/18800	8.13402e-05	0.000625549	0.000340502	RB1/GATA2/GATA3/PPARG/HES1/KDM1A/FOXO3/CEBPA/FOXA1/CBFB/ELSPBP1	11
BP	GO:2001020	regulation of response to DNA damage stimulus	11/204	246/18800	8.13402e-05	0.000625549	0.000340502	PAXIP1/HMGB1/KDM1A/MYC/DHX9/SNAI2/SNAI1/CD44/TWIST1/TP53/SIRT1	11
BP	GO:0046885	regulation of hormone biosynthetic process	4/204	22/18800	8.44787e-05	0.000648321	0.000352897	POR/REST/EGR1/ARNT	4
BP	GO:0050867	positive regulation of cell activation	15/204	436/18800	8.72317e-05	0.000662151	0.000360426	GATA2/GATA3/PAXIP1/HES1/JUND/HMGB1/FOXP3/FOXO3/MSH2/CEBPA/NFATC2/MEF2C/TBX21/RUNX1/CBFB	15
BP	GO:0002294	CD4-positive, alpha-beta T cell differentiation involved in immune response	6/204	67/18800	8.72657e-05	0.000662151	0.000360426	IRF4/GATA3/HMGB1/FOXP3/TBX21/RORA	6
BP	GO:0017148	negative regulation of translation	11/204	248/18800	8.74249e-05	0.000662151	0.000360426	AGO1/AGO3/AGO4/POLR2G/POLR2D/LIN28A/TNRC6C/DHX9/MOV10/TNRC6A/TNRC6B	11
BP	GO:0032735	positive regulation of interleukin-12 production	5/204	42/18800	8.79122e-05	0.000662151	0.000360426	IRF5/IRF1/HMGB1/MAPK14/MAPK11	5
BP	GO:0045687	positive regulation of glial cell differentiation	5/204	42/18800	8.79122e-05	0.000662151	0.000360426	HDAC1/HDAC2/HES1/EGR2/NOTCH1	5
BP	GO:0046636	negative regulation of alpha-beta T cell activation	5/204	42/18800	8.79122e-05	0.000662151	0.000360426	HMGB1/FOXP3/TBX21/RUNX1/CBFB	5
BP	GO:0055090	acylglycerol homeostasis	5/204	42/18800	8.79122e-05	0.000662151	0.000360426	LPL/RORA/SIRT1/NR1H3/APOA1	5
BP	GO:0070328	triglyceride homeostasis	5/204	42/18800	8.79122e-05	0.000662151	0.000360426	LPL/RORA/SIRT1/NR1H3/APOA1	5
BP	GO:1904591	positive regulation of protein import	5/204	42/18800	8.79122e-05	0.000662151	0.000360426	RAN/PTGS2/HDAC3/MAPK14/SMAD3	5
BP	GO:0002700	regulation of production of molecular mediator of immune response	9/204	167/18800	8.92748e-05	0.00067103	0.000365259	GATA3/PAXIP1/HMOX1/FOXP3/MSH2/TBX21/SIRT1/APOA2/APOA1	9
BP	GO:0043523	regulation of neuron apoptotic process	10/204	207/18800	9.09381e-05	0.000682129	0.0003713	GATA3/JUN/KDM2B/HMOX1/TERT/FOXO3/ATF2/MSH2/MEF2C/TP53	10
MF	GO:0008170	N-methyltransferase activity	7/204	97/18410	0.000102352	0.000593344	0.000376305	RBBP5/WDR5/KMT2D/KMT2C/ASH2L/MECOM/EZH2	7
BP	GO:0034504	protein localization to nucleus	12/204	294/18800	9.26319e-05	0.000693411	0.000377441	NUP214/RAN/KPNA2/PTGS2/PPP3CA/HDAC3/TERT/ATF2/TP53/MAPK14/SMAD3/NOTCH1	12
BP	GO:0002287	alpha-beta T cell activation involved in immune response	6/204	68/18800	9.48547e-05	0.000707151	0.00038492	IRF4/GATA3/HMGB1/FOXP3/TBX21/RORA	6
BP	GO:0002293	alpha-beta T cell differentiation involved in immune response	6/204	68/18800	9.48547e-05	0.000707151	0.00038492	IRF4/GATA3/HMGB1/FOXP3/TBX21/RORA	6
BP	GO:0002718	regulation of cytokine production involved in immune response	7/204	98/18800	9.59777e-05	0.000712615	0.000387895	GATA3/HMOX1/FOXP3/TBX21/SIRT1/APOA2/APOA1	7
BP	GO:0044728	DNA methylation or demethylation	7/204	98/18800	9.59777e-05	0.000712615	0.000387895	GATA3/GATAD2A/MYC/MBD3/MTA2/EZH2/FOS	7
CC	GO:0035770	ribonucleoprotein granule	11/204	261/19594	9.58256e-05	0.00056093	0.000391175	AGO1/AGO3/AGO4/POLR2G/POLR2D/LIN28A/TNRC6C/DHX9/MOV10/TNRC6A/TNRC6B	11
BP	GO:0071333	cellular response to glucose stimulus	8/204	132/18800	9.77314e-05	0.000724164	0.000394181	GATA4/PPP3CA/PPP3CB/LIN28A/FOXO3/SMARCB1/SMARCA4/SMAD4	8
BP	GO:0031063	regulation of histone deacetylation	5/204	43/18800	9.8609e-05	0.000726247	0.000395315	JDP2/WDR5/FOXP3/TP53/SIRT1	5
BP	GO:0042771	intrinsic apoptotic signaling pathway in response to DNA damage by p53 class mediator	5/204	43/18800	9.8609e-05	0.000726247	0.000395315	KDM1A/CD44/TP53/EP300/SIRT1	5
BP	GO:0071604	transforming growth factor beta production	5/204	43/18800	9.8609e-05	0.000726247	0.000395315	PTGS2/FOXP3/ATF2/SMAD4/SMAD3	5
MF	GO:0019789	SUMO transferase activity	4/204	23/18410	0.00010989	0.000627941	0.000398247	PIAS3/HDAC7/CBX4/EGR2	4
BP	GO:0030728	ovulation	4/204	23/18800	0.000101398	0.000742299	0.000404053	PTGS2/MYC/FOXO3/SIRT1	4
BP	GO:0031061	negative regulation of histone methylation	4/204	23/18800	0.000101398	0.000742299	0.000404053	WDR5/KDM1A/SMARCB1/SIRT1	4
BP	GO:1901984	negative regulation of protein acetylation	4/204	23/18800	0.000101398	0.000742299	0.000404053	HDAC2/FOXP3/TWIST1/SIRT1	4
BP	GO:0046700	heterocycle catabolic process	15/204	443/18800	0.000104063	0.000760285	0.000413842	AGO1/AGO3/AGO4/POLR2G/POLR2D/LIN28A/HMOX2/HMOX1/TNRC6C/NFE2L2/DHX9/MOV10/TNRC6A/TNRC6B/MAPK14	15
BP	GO:0010817	regulation of hormone levels	16/204	496/18800	0.000107442	0.000783407	0.000426429	GATA3/POR/PPARG/PPP3CA/PPP3CB/HSD17B4/NOS2/CPT1A/CREB1/TCF7L2/REST/FOXA1/ESR1/EGR1/SMAD4/ARNT	16
BP	GO:0071331	cellular response to hexose stimulus	8/204	134/18800	0.000108568	0.00079004	0.000430039	GATA4/PPP3CA/PPP3CB/LIN28A/FOXO3/SMARCB1/SMARCA4/SMAD4	8
BP	GO:0002367	cytokine production involved in immune response	7/204	100/18800	0.000109047	0.000791946	0.000431076	GATA3/HMOX1/FOXP3/TBX21/SIRT1/APOA2/APOA1	7
BP	GO:0002562	somatic diversification of immune receptors via germline recombination within a single locus	6/204	70/18800	0.000111605	0.000805716	0.000438572	PAXIP1/HMGB1/FOXP3/MSH2/YY1/TBX21	6
BP	GO:0003143	embryonic heart tube morphogenesis	6/204	70/18800	0.000111605	0.000805716	0.000438572	GATA4/HAND2/HES1/MEF2C/SMAD3/NOTCH1	6
BP	GO:0016444	somatic cell DNA recombination	6/204	70/18800	0.000111605	0.000805716	0.000438572	PAXIP1/HMGB1/FOXP3/MSH2/YY1/TBX21	6
BP	GO:0031647	regulation of protein stability	12/204	300/18800	0.000112071	0.000807489	0.000439537	HDAC3/TERT/ASPH/BAG1/CREB1/CREBBP/TP53/SMAD3/EP300/SIRT1/APOA2/APOA1	12
BP	GO:0046620	regulation of organ growth	7/204	101/18800	0.000116104	0.000833258	0.000453564	PPARA/YY1/MEF2C/RUNX1/MAPK14/MAPK11/NOTCH1	7
BP	GO:0051702	biological process involved in interaction with symbiont	7/204	101/18800	0.000116104	0.000833258	0.000453564	JUN/HDAC1/SP1/REST/SMARCB1/SMARCA4/EP300	7
BP	GO:0055088	lipid homeostasis	9/204	173/18800	0.000116907	0.000834107	0.000454026	LPL/PPARG/ACOX1/CEBPA/RORA/SIRT1/NR1H3/APOA2/APOA1	9
BP	GO:0071772	response to BMP	9/204	173/18800	0.000116907	0.000834107	0.000454026	GATA3/GATA4/PPARG/HES1/ATF2/EGR1/SMAD4/SMAD3/NOTCH1	9
BP	GO:0071773	cellular response to BMP stimulus	9/204	173/18800	0.000116907	0.000834107	0.000454026	GATA3/GATA4/PPARG/HES1/ATF2/EGR1/SMAD4/SMAD3/NOTCH1	9
BP	GO:0060284	regulation of cell development	16/204	500/18800	0.000117858	0.000839248	0.000456824	PPP3CA/HDAC1/HDAC2/HES1/LIN28A/KDM1A/HOXB3/MYC/EZH2/TP53/REST/EGR2/SMAD4/NOTCH1/NR2E1/APOA1	16
CC	GO:0016605	PML body	7/204	105/19594	0.000115001	0.000657146	0.000458273	RB1/TERT/SP3/CHD3/TCF7L2/TP53/SIRT1	7
MF	GO:0001091	RNA polymerase II general transcription initiation factor binding	4/204	24/18410	0.000130728	0.000726269	0.000460607	GTF2A1/GTF2F1/TP53/ESR1	4
MF	GO:0003707	nuclear steroid receptor activity	4/204	24/18410	0.000130728	0.000726269	0.000460607	PPARA/ESR1/NR2E1/NR3C1	4
BP	GO:0071326	cellular response to monosaccharide stimulus	8/204	136/18800	0.000120381	0.000847778	0.000461467	GATA4/PPP3CA/PPP3CB/LIN28A/FOXO3/SMARCB1/SMARCA4/SMAD4	8
BP	GO:0003181	atrioventricular valve morphogenesis	4/204	24/18800	0.000120648	0.000847778	0.000461467	GATA4/TWIST1/SMAD4/NOTCH1	4
BP	GO:0006346	DNA methylation-dependent heterochromatin assembly	4/204	24/18800	0.000120648	0.000847778	0.000461467	HDAC1/KDM1A/MBD3/SIRT1	4
BP	GO:0035994	response to muscle stretch	4/204	24/18800	0.000120648	0.000847778	0.000461467	JUN/FOS/MAPK14/NPPA	4
BP	GO:0036003	positive regulation of transcription from RNA polymerase II promoter in response to stress	4/204	24/18800	0.000120648	0.000847778	0.000461467	NFE2L2/ATF3/TP53/NOTCH1	4
BP	GO:2000737	negative regulation of stem cell differentiation	4/204	24/18800	0.000120648	0.000847778	0.000461467	HES1/NFE2L2/REST/NOTCH1	4
BP	GO:0044270	cellular nitrogen compound catabolic process	15/204	449/18800	0.00012068	0.000847778	0.000461467	AGO1/AGO3/AGO4/POLR2G/POR/POLR2D/LIN28A/HMOX2/HMOX1/TNRC6C/DHX9/MOV10/TNRC6A/TNRC6B/MAPK14	15
BP	GO:0009062	fatty acid catabolic process	7/204	102/18800	0.000123528	0.000864459	0.000470547	PPARA/HSD17B4/ACOX1/TWIST1/CPT1A/FABP1/EHHADH	7
BP	GO:0062014	negative regulation of small molecule metabolic process	7/204	102/18800	0.000123528	0.000864459	0.000470547	PPARA/SNAI2/SNAI1/TP53/REST/EP300/SIRT1	7
BP	GO:0016055	Wnt signaling pathway	15/204	452/18800	0.000129824	0.000906779	0.000493583	GATA3/HDAC1/TERT/CSNK2A1/SOX2/FOXO3/NKD1/SNAI2/NFATC1/TCF7L2/MAPK14/EGR1/SMARCA4/SMAD3/NOTCH1	15
CC	GO:0098687	chromosomal region	13/204	366/19594	0.00012704	0.000709062	0.000494477	RBBP7/RBBP4/GATAD2B/HDAC2/KAT2B/KDM1A/POLR2B/TERT/SNAI1/MTA2/MSH2/CHD4/EZH2	13
BP	GO:0042246	tissue regeneration	6/204	72/18800	0.000130622	0.000908881	0.000494727	GATA4/PPP3CA/SOX2/EZH2/RUNX1/NOTCH1	6
BP	GO:0045665	negative regulation of neuron differentiation	6/204	72/18800	0.000130622	0.000908881	0.000494727	HES1/SOX2/FOXO3/REST/NOTCH1/NR2E1	6
BP	GO:0035282	segmentation	7/204	103/18800	0.000131333	0.000912087	0.000496472	TP53/MAFB/EGR2/SMAD4/SMAD3/EP300/NOTCH1	7
BP	GO:0198738	cell-cell signaling by wnt	15/204	454/18800	0.000136249	0.000943533	0.000513589	GATA3/HDAC1/TERT/CSNK2A1/SOX2/FOXO3/NKD1/SNAI2/NFATC1/TCF7L2/MAPK14/EGR1/SMARCA4/SMAD3/NOTCH1	15
BP	GO:0010665	regulation of cardiac muscle cell apoptotic process	5/204	46/18800	0.000136768	0.000943533	0.000513589	GATA4/HAND2/NFE2L2/TP53/SMAD4	5
BP	GO:0046677	response to antibiotic	5/204	46/18800	0.000136768	0.000943533	0.000513589	KDM1A/MEF2C/CPT1A/EZH2/TP53	5
BP	GO:0002237	response to molecule of bacterial origin	13/204	354/18800	0.000136894	0.000943533	0.000513589	IRF5/IRF3/PTGS2/HDAC2/JUND/HMGB1/FOXP3/NOS2/MEF2C/FOS/MAPK14/NOTCH1/NR1H3	13
BP	GO:0005996	monosaccharide metabolic process	11/204	261/18800	0.000137289	0.000944473	0.000514101	WDR5/PPARA/KAT2B/MYC/ATF3/CPT1A/TP53/RORA/MAPK14/EP300/SIRT1	11
BP	GO:0001659	temperature homeostasis	9/204	177/18800	0.000139047	0.000954773	0.000519707	IRF4/RB1/PTGS2/HDAC3/KDM1A/KDM6B/EGR1/NOTCH1/NR1H3	9
BP	GO:0003281	ventricular septum development	6/204	73/18800	0.000141048	0.000966692	0.000526195	GATA3/GATA4/HES1/SALL4/SMAD4/NOTCH1	6
BP	GO:0060333	interferon-gamma-mediated signaling pathway	4/204	25/18800	0.000142414	0.000967032	0.00052638	IRF1/PPARG/TP53/NR1H3	4
BP	GO:0003211	cardiac ventricle formation	3/204	10/18800	0.000142828	0.000967032	0.00052638	HAND2/MEF2C/NOTCH1	3
BP	GO:0007440	foregut morphogenesis	3/204	10/18800	0.000142828	0.000967032	0.00052638	GATA4/SMAD3/NOTCH1	3
BP	GO:0048304	positive regulation of isotype switching to IgG isotypes	3/204	10/18800	0.000142828	0.000967032	0.00052638	PAXIP1/MSH2/TBX21	3
BP	GO:0060536	cartilage morphogenesis	3/204	10/18800	0.000142828	0.000967032	0.00052638	HAND2/SNAI2/SNAI1	3
BP	GO:1902459	positive regulation of stem cell population maintenance	3/204	10/18800	0.000142828	0.000967032	0.00052638	KDM2B/NCOA3/REST	3
BP	GO:0052547	regulation of peptidase activity	15/204	456/18800	0.00014295	0.000967032	0.00052638	POR/PTGS2/PPARG/HDAC1/HMGB1/MYC/CSNK2A1/SOX2/ASPH/CD44/FABP1/REST/SMAD3/MAPK12/SIRT1	15
BP	GO:0043583	ear development	10/204	219/18800	0.00014458	0.000974449	0.000530418	GATA2/GATA3/HES1/MAF/SOX2/TWIST1/CEBPA/CEBPD/MAFB/NOTCH1	10
BP	GO:0044242	cellular lipid catabolic process	10/204	219/18800	0.00014458	0.000974449	0.000530418	LPL/PPARA/HSD17B4/ACOX1/TWIST1/CPT1A/FABP1/EHHADH/APOA2/APOA1	10
BP	GO:0001936	regulation of endothelial cell proliferation	9/204	178/18800	0.000145098	0.00097614	0.000531338	GATA2/JUN/PPARG/HMGB1/HMOX1/SP1/MEF2C/SIRT1/ARNT	9
CC	GO:0000228	nuclear chromosome	10/204	228/19594	0.00014403	0.000785617	0.000547864	RBBP4/AGO3/JUN/HDAC1/HDAC2/CSNK2A1/DHX9/YY1/SMARCE1/SMARCB1	10
BP	GO:0006305	DNA alkylation	6/204	74/18800	0.000152121	0.00101776	0.000553995	GATAD2A/MYC/MBD3/MTA2/EZH2/FOS	6
BP	GO:0006306	DNA methylation	6/204	74/18800	0.000152121	0.00101776	0.000553995	GATAD2A/MYC/MBD3/MTA2/EZH2/FOS	6
BP	GO:0070988	demethylation	6/204	74/18800	0.000152121	0.00101776	0.000553995	GATA3/POR/KDM1A/KDM2B/KDM6A/KDM6B	6
BP	GO:0003279	cardiac septum development	7/204	106/18800	0.000157179	0.00104968	0.000571368	GATA3/GATA4/HES1/SALL4/TP53/SMAD4/NOTCH1	7
MF	GO:0016747	acyltransferase activity, transferring groups other than amino-acyl groups	10/204	218/18410	0.000164801	0.000903018	0.000572704	GTF2B/KAT2B/ATF2/NCOA3/CPT1A/CREBBP/SMARCE1/NCOA1/EP300/SIRT1	10
BP	GO:0090596	sensory organ morphogenesis	11/204	266/18800	0.000162059	0.0010803	0.000588033	GATA2/GATA3/HDAC1/HDAC2/KDM2B/SP3/TWIST1/YY1/FAT1/RING1/MAFB	11
CC	GO:0005782	peroxisomal matrix	5/204	50/19594	0.000168656	0.000843279	0.000588076	HSD17B4/ACOX1/NOS2/FABP1/EHHADH	5
CC	GO:0008287	protein serine/threonine phosphatase complex	5/204	50/19594	0.000168656	0.000843279	0.000588076	PPP3R1/PPP3CA/PPP3CB/PPP3CC/NKD1	5
CC	GO:0031907	microbody lumen	5/204	50/19594	0.000168656	0.000843279	0.000588076	HSD17B4/ACOX1/NOS2/FABP1/EHHADH	5
CC	GO:1903293	phosphatase complex	5/204	50/19594	0.000168656	0.000843279	0.000588076	PPP3R1/PPP3CA/PPP3CB/PPP3CC/NKD1	5
BP	GO:0045619	regulation of lymphocyte differentiation	9/204	181/18800	0.000164587	0.00109515	0.000596117	IRF4/GATA3/IRF1/HMGB1/FOXP3/FOXO3/TBX21/RUNX1/CBFB	9
BP	GO:1901653	cellular response to peptide	13/204	361/18800	0.000166005	0.00110258	0.000600161	LPL/RB1/POR/PPARG/HDAC5/KAT2B/MYC/SP1/NFE2L2/FOXO3/TP53/SMARCC1/SIRT1	13
BP	GO:0010662	regulation of striated muscle cell apoptotic process	5/204	48/18800	0.000167872	0.00111093	0.000604709	GATA4/HAND2/NFE2L2/TP53/SMAD4	5
BP	GO:0048146	positive regulation of fibroblast proliferation	5/204	48/18800	0.000167872	0.00111093	0.000604709	JUN/MYC/DHX9/FOSL2/ESR1	5
BP	GO:0061351	neural precursor cell proliferation	8/204	143/18800	0.000170399	0.00112562	0.000612705	GATA2/KDM1A/KDM2B/FOXO3/TP53/RORA/NOTCH1/NR2E1	8
BP	GO:0002292	T cell differentiation involved in immune response	6/204	76/18800	0.000176329	0.00116269	0.000632881	IRF4/GATA3/HMGB1/FOXP3/TBX21/RORA	6
BP	GO:0006109	regulation of carbohydrate metabolic process	9/204	183/18800	0.000178755	0.00117454	0.000639332	WDR5/PPARA/KAT2B/MYC/TP53/RORA/EP300/SIRT1/ARNT	9
BP	GO:0051592	response to calcium ion	8/204	144/18800	0.000178769	0.00117454	0.000639332	JUN/PPP3CA/JUNB/JUND/MEF2C/MEF2A/FOS/FOSB	8
BP	GO:0002762	negative regulation of myeloid leukocyte differentiation	5/204	49/18800	0.000185314	0.00120884	0.000658004	GATA2/PIAS3/HOXA7/MYC/MAFB	5
BP	GO:0010659	cardiac muscle cell apoptotic process	5/204	49/18800	0.000185314	0.00120884	0.000658004	GATA4/HAND2/NFE2L2/TP53/SMAD4	5
BP	GO:0060043	regulation of cardiac muscle cell proliferation	5/204	49/18800	0.000185314	0.00120884	0.000658004	MEF2C/RUNX1/MAPK14/MAPK11/NOTCH1	5
BP	GO:0060260	regulation of transcription initiation from RNA polymerase II promoter	5/204	49/18800	0.000185314	0.00120884	0.000658004	GTF2A1/PAXIP1/HMGB1/TP53/ESR1	5
BP	GO:0008406	gonad development	10/204	226/18800	0.000186725	0.00121587	0.000661831	GATA3/GATA4/AGO4/HSD17B4/MYC/FOXO3/MSH2/ESR1/SMAD4/SIRT1	10
BP	GO:0045913	positive regulation of carbohydrate metabolic process	6/204	77/18800	0.000189522	0.00123189	0.00067055	WDR5/PPARA/KAT2B/MYC/SIRT1/ARNT	6
BP	GO:0007565	female pregnancy	9/204	185/18800	0.000193926	0.00124201	0.000676058	IGFBP7/PTGS2/JUNB/SP3/FOS/FOSB/FOSL1/ESR1/NPPA	9
BP	GO:0003171	atrioventricular valve development	4/204	27/18800	0.000194252	0.00124201	0.000676058	GATA4/TWIST1/SMAD4/NOTCH1	4
BP	GO:0010875	positive regulation of cholesterol efflux	4/204	27/18800	0.000194252	0.00124201	0.000676058	PPARG/SIRT1/NR1H3/APOA1	4
BP	GO:0045686	negative regulation of glial cell differentiation	4/204	27/18800	0.000194252	0.00124201	0.000676058	HES1/LIN28A/NOTCH1/NR2E1	4
BP	GO:0003263	cardioblast proliferation	3/204	11/18800	0.000194818	0.00124201	0.000676058	HAND2/HES1/NOTCH1	3
BP	GO:0003264	regulation of cardioblast proliferation	3/204	11/18800	0.000194818	0.00124201	0.000676058	HAND2/HES1/NOTCH1	3
BP	GO:0010887	negative regulation of cholesterol storage	3/204	11/18800	0.000194818	0.00124201	0.000676058	PPARA/PPARG/NR1H3	3
BP	GO:0043619	regulation of transcription from RNA polymerase II promoter in response to oxidative stress	3/204	11/18800	0.000194818	0.00124201	0.000676058	HMOX1/NFE2L2/ARNT	3
BP	GO:0061314	Notch signaling involved in heart development	3/204	11/18800	0.000194818	0.00124201	0.000676058	SNAI2/SNAI1/NOTCH1	3
BP	GO:1901533	negative regulation of hematopoietic progenitor cell differentiation	3/204	11/18800	0.000194818	0.00124201	0.000676058	HES1/NFE2L2/NOTCH1	3
BP	GO:2000615	regulation of histone H3-K9 acetylation	3/204	11/18800	0.000194818	0.00124201	0.000676058	GATA3/SMARCB1/SMAD4	3
BP	GO:0016032	viral process	14/204	418/18800	0.000198261	0.00126176	0.000686806	GTF2B/RAN/JUN/KPNA2/PPARA/HDAC1/SP1/DHX9/TP53/REST/SMARCB1/SMARCA4/EP300/NOTCH1	14
MF	GO:0061665	SUMO ligase activity	3/204	11/18410	0.000207181	0.0011199	0.000710252	PIAS3/CBX4/EGR2	3
BP	GO:0051052	regulation of DNA metabolic process	15/204	472/18800	0.000207701	0.00131953	0.000718256	GATA3/KPNA2/PAXIP1/HMGB1/KDM1A/FOXP3/MYC/MBD3/DHX9/TWIST1/MSH2/YY1/TBX21/TP53/SIRT1	15
BP	GO:0001938	positive regulation of endothelial cell proliferation	7/204	111/18800	0.000209302	0.0013274	0.000722537	GATA2/JUN/HMGB1/HMOX1/SP1/SIRT1/ARNT	7
BP	GO:2000113	negative regulation of cellular macromolecule biosynthetic process	11/204	275/18800	0.000216262	0.00136916	0.000745269	AGO1/AGO3/AGO4/POLR2G/POLR2D/LIN28A/TNRC6C/DHX9/MOV10/TNRC6A/TNRC6B	11
BP	GO:0006094	gluconeogenesis	6/204	79/18800	0.00021824	0.00137454	0.000748196	WDR5/PPARA/KAT2B/ATF3/EP300/SIRT1	6
BP	GO:0048145	regulation of fibroblast proliferation	6/204	79/18800	0.00021824	0.00137454	0.000748196	JUN/MYC/DHX9/TP53/FOSL2/ESR1	6
BP	GO:0072332	intrinsic apoptotic signaling pathway by p53 class mediator	6/204	79/18800	0.00021824	0.00137454	0.000748196	KDM1A/MYC/CD44/TP53/EP300/SIRT1	6
BP	GO:0034249	negative regulation of cellular amide metabolic process	11/204	276/18800	0.000223136	0.00139131	0.000757327	AGO1/AGO3/AGO4/POLR2G/POLR2D/LIN28A/TNRC6C/DHX9/MOV10/TNRC6A/TNRC6B	11
BP	GO:0006111	regulation of gluconeogenesis	5/204	51/18800	0.000224314	0.00139131	0.000757327	WDR5/PPARA/KAT2B/EP300/SIRT1	5
BP	GO:0010658	striated muscle cell apoptotic process	5/204	51/18800	0.000224314	0.00139131	0.000757327	GATA4/HAND2/NFE2L2/TP53/SMAD4	5
BP	GO:0072091	regulation of stem cell proliferation	5/204	51/18800	0.000224314	0.00139131	0.000757327	AGO3/KDM1A/TERT/SNAI2/NR2E1	5
BP	GO:0000289	nuclear-transcribed mRNA poly(A) tail shortening	4/204	28/18800	0.000224713	0.00139131	0.000757327	POLR2G/TNRC6C/TNRC6A/TNRC6B	4
BP	GO:0002360	T cell lineage commitment	4/204	28/18800	0.000224713	0.00139131	0.000757327	IRF4/FOXP3/TBX21/TP53	4
BP	GO:0003272	endocardial cushion formation	4/204	28/18800	0.000224713	0.00139131	0.000757327	SNAI2/SNAI1/SMAD4/NOTCH1	4
BP	GO:0032703	negative regulation of interleukin-2 production	4/204	28/18800	0.000224713	0.00139131	0.000757327	GATA3/HDAC7/FOXP3/TBX21	4
BP	GO:0070076	histone lysine demethylation	4/204	28/18800	0.000224713	0.00139131	0.000757327	KDM1A/KDM2B/KDM6A/KDM6B	4
BP	GO:0072539	T-helper 17 cell differentiation	4/204	28/18800	0.000224713	0.00139131	0.000757327	IRF4/FOXP3/TBX21/RORA	4
MF	GO:0035064	methylated histone binding	6/204	78/18410	0.000227608	0.00119794	0.000759744	RBBP5/WDR5/CBX8/SUZ12/CBX4/CBX2	6
MF	GO:0140034	methylation-dependent protein binding	6/204	78/18410	0.000227608	0.00119794	0.000759744	RBBP5/WDR5/CBX8/SUZ12/CBX4/CBX2	6
BP	GO:0009895	negative regulation of catabolic process	12/204	324/18800	0.000228914	0.00141493	0.000770182	GATA4/PPARA/HMOX1/CSNK2A1/DHX9/NOS2/TP53/SMARCC1/MAPK14/SMAD4/SMAD3/APOA2	12
BP	GO:0002274	myeloid leukocyte activation	10/204	232/18800	0.000230657	0.0014233	0.000774737	IRF4/GATA2/JUN/JUND/HMGB1/HMOX1/CEBPA/BATF3/RORA/NR1H3	10
BP	GO:0002200	somatic diversification of immune receptors	6/204	80/18800	0.000233829	0.00144044	0.000784066	PAXIP1/HMGB1/FOXP3/MSH2/YY1/TBX21	6
BP	GO:0007584	response to nutrient	8/204	150/18800	0.000236392	0.00145377	0.000791326	LPL/GATA4/POR/PTGS2/PPARG/HMOX1/SNAI2/NCOA1	8
BP	GO:0052548	regulation of endopeptidase activity	14/204	426/18800	0.000240683	0.00147767	0.000804335	POR/PTGS2/PPARG/HDAC1/HMGB1/MYC/CSNK2A1/SOX2/ASPH/CD44/FABP1/REST/SMAD3/SIRT1	14
BP	GO:0043392	negative regulation of DNA binding	5/204	52/18800	0.000246009	0.00150725	0.000820433	JUN/HAND2/HDAC2/KDM1A/HMOX1	5
BP	GO:0042303	molting cycle	7/204	114/18800	0.000246738	0.00150725	0.000820433	PTGS2/HDAC1/HDAC2/TERT/SNAI1/SMAD4/NOTCH1	7
BP	GO:0042633	hair cycle	7/204	114/18800	0.000246738	0.00150725	0.000820433	PTGS2/HDAC1/HDAC2/TERT/SNAI1/SMAD4/NOTCH1	7
BP	GO:0048144	fibroblast proliferation	6/204	81/18800	0.000250282	0.0015238	0.000829443	JUN/MYC/DHX9/TP53/FOSL2/ESR1	6
BP	GO:0055013	cardiac muscle cell development	6/204	81/18800	0.000250282	0.0015238	0.000829443	GATA4/PPARA/MYL2/YY1/MEF2A/SMAD4	6
BP	GO:0048839	inner ear development	9/204	192/18800	0.000255724	0.00155291	0.000845291	GATA2/GATA3/HES1/MAF/SOX2/CEBPA/CEBPD/MAFB/NOTCH1	9
BP	GO:0034370	triglyceride-rich lipoprotein particle remodeling	3/204	12/18800	0.000257683	0.00155291	0.000845291	LPL/APOA2/APOA1	3
BP	GO:0034372	very-low-density lipoprotein particle remodeling	3/204	12/18800	0.000257683	0.00155291	0.000845291	LPL/APOA2/APOA1	3
BP	GO:0051095	regulation of helicase activity	3/204	12/18800	0.000257683	0.00155291	0.000845291	MSH2/TP53/SIRT1	3
BP	GO:0051573	negative regulation of histone H3-K9 methylation	3/204	12/18800	0.000257683	0.00155291	0.000845291	KDM1A/SMARCB1/SIRT1	3
BP	GO:0061309	cardiac neural crest cell development involved in outflow tract morphogenesis	3/204	12/18800	0.000257683	0.00155291	0.000845291	HAND2/HES1/TWIST1	3
BP	GO:0010575	positive regulation of vascular endothelial growth factor production	4/204	29/18800	0.000258465	0.00155291	0.000845291	GATA4/PTGS2/RORA/ARNT	4
BP	GO:0097421	liver regeneration	4/204	29/18800	0.000258465	0.00155291	0.000845291	HMOX1/MYC/CPT1A/EZH2	4
BP	GO:0007548	sex differentiation	11/204	281/18800	0.000260348	0.00156166	0.000850052	GATA3/GATA4/AGO4/HSD17B4/MYC/FOXO3/MSH2/CBX2/ESR1/SMAD4/SIRT1	11
BP	GO:0002703	regulation of leukocyte mediated immunity	10/204	236/18800	0.000264521	0.00158409	0.000862262	GATA2/GATA3/PAXIP1/PPP3CB/HMGB1/HMOX1/FOXP3/NOS2/MSH2/TBX21	10
BP	GO:0019319	hexose biosynthetic process	6/204	82/18800	0.000267631	0.00159748	0.000869548	WDR5/PPARA/KAT2B/ATF3/EP300/SIRT1	6
BP	GO:2001021	negative regulation of response to DNA damage stimulus	6/204	82/18800	0.000267631	0.00159748	0.000869548	KDM1A/SNAI2/SNAI1/CD44/TWIST1/SIRT1	6
BP	GO:0006383	transcription by RNA polymerase III	5/204	53/18800	0.000269264	0.0016046	0.000873425	POLR2K/POLR2L/GTF3A/CEBPA/MAF1	5
BP	GO:0002286	T cell activation involved in immune response	7/204	116/18800	0.00027456	0.0016335	0.000889154	IRF4/GATA3/HMGB1/FOXP3/TBX21/TP53/RORA	7
MF	GO:0097677	STAT family protein binding	3/204	12/18410	0.000273989	0.00142332	0.000902683	PPARG/CEBPA/EP300	3
BP	GO:0019221	cytokine-mediated signaling pathway	15/204	486/18800	0.000283841	0.00168597	0.000917716	IRF5/IRF3/PIAS3/IRF1/PPARG/FOXO3/CD44/CEBPA/TP53/EGR1/SMAD4/SIRT1/NOTCH1/NR1H3/APOA1	15
BP	GO:0002366	leukocyte activation involved in immune response	11/204	285/18800	0.000293774	0.00173591	0.000944898	IRF4/GATA2/GATA3/PAXIP1/HMGB1/HMOX1/FOXP3/MSH2/TBX21/TP53/RORA	11
BP	GO:0032496	response to lipopolysaccharide	12/204	333/18800	0.000293849	0.00173591	0.000944898	IRF3/PTGS2/HDAC2/JUND/HMGB1/FOXP3/NOS2/MEF2C/FOS/MAPK14/NOTCH1/NR1H3	12
BP	GO:0006360	transcription by RNA polymerase I	5/204	54/18800	0.000294149	0.00173591	0.000944898	POLR2K/POLR2L/MAF1/SMARCB1/SMARCA4	5
BP	GO:0014888	striated muscle adaptation	5/204	54/18800	0.000294149	0.00173591	0.000944898	PPARG/PPP3CA/EZH2/SMAD3/NPPA	5
BP	GO:0051123	RNA polymerase II preinitiation complex assembly	4/204	30/18800	0.00029571	0.00174231	0.000948382	GTF2B/HMGB1/TP53/ESR1	4
BP	GO:0043393	regulation of protein binding	9/204	196/18800	0.000297828	0.00175196	0.000953635	RAN/GTF2F1/PPARA/HDAC5/KDM1A/TERT/TCF7L2/FKBP1A/EP300	9
BP	GO:0035050	embryonic heart tube development	6/204	84/18800	0.000305158	0.00178931	0.00097397	GATA4/HAND2/HES1/MEF2C/SMAD3/NOTCH1	6
BP	GO:1900182	positive regulation of protein localization to nucleus	6/204	84/18800	0.000305158	0.00178931	0.00097397	RAN/PTGS2/HDAC3/TERT/MAPK14/SMAD3	6
CC	GO:0071339	MLL1 complex	4/204	31/19594	0.00028798	0.00141051	0.000983648	RBBP5/WDR5/ASH2L/RNF2	4
CC	GO:0042627	chylomicron	3/204	13/19594	0.000294487	0.00141354	0.000985756	LPL/APOA2/APOA1	3
BP	GO:0042113	B cell activation	12/204	336/18800	0.000318707	0.00186576	0.00101558	PAXIP1/HDAC5/FOXP3/SP3/MSH2/YY1/NFATC2/MEF2C/TBX21/EZH2/TP53/EP300	12
BP	GO:0043470	regulation of carbohydrate catabolic process	5/204	55/18800	0.00032074	0.00187301	0.00101953	PPARA/MYC/TP53/EP300/ARNT	5
BP	GO:0006304	DNA modification	7/204	119/18800	0.000320971	0.00187301	0.00101953	GATA3/GATAD2A/MYC/MBD3/MTA2/EZH2/FOS	7
MF	GO:0032452	histone demethylase activity	4/204	30/18410	0.000320072	0.00162062	0.00102781	KDM1A/KDM2B/KDM6A/KDM6B	4
MF	GO:0140457	protein demethylase activity	4/204	30/18410	0.000320072	0.00162062	0.00102781	KDM1A/KDM2B/KDM6A/KDM6B	4
BP	GO:0046889	positive regulation of lipid biosynthetic process	6/204	85/18800	0.000325406	0.00189071	0.00102916	POR/PTGS2/PPARA/CREB1/NR1H3/APOA1	6
BP	GO:0098586	cellular response to virus	6/204	85/18800	0.000325406	0.00189071	0.00102916	IRF3/POU2F2/ATF2/MAPK14/SMAD3/MAPK11	6
BP	GO:0045786	negative regulation of cell cycle	13/204	387/18800	0.000325556	0.00189071	0.00102916	RB1/GATA3/PTGS2/KAT2B/SOX2/ATF2/MSH2/CEBPA/EZH2/TP53/MAPK14/MAPK12/SIRT1	13
BP	GO:0002263	cell activation involved in immune response	11/204	289/18800	0.00033075	0.00191473	0.00104224	IRF4/GATA2/GATA3/PAXIP1/HMGB1/HMOX1/FOXP3/MSH2/TBX21/TP53/RORA	11
BP	GO:0007183	SMAD protein complex assembly	3/204	13/18800	0.000332313	0.00191473	0.00104224	FKBP1A/SMAD4/SMAD3	3
BP	GO:0010745	negative regulation of macrophage derived foam cell differentiation	3/204	13/18800	0.000332313	0.00191473	0.00104224	PPARA/PPARG/NR1H3	3
BP	GO:0071888	macrophage apoptotic process	3/204	13/18800	0.000332313	0.00191473	0.00104224	IRF3/MEF2C/SIRT1	3
BP	GO:1905064	negative regulation of vascular associated smooth muscle cell differentiation	3/204	13/18800	0.000332313	0.00191473	0.00104224	NFATC1/NFATC2/NFATC3	3
BP	GO:0022408	negative regulation of cell-cell adhesion	9/204	199/18800	0.00033304	0.0019159	0.00104287	IRF1/PPARA/HMGB1/FOXP3/TBX21/RUNX1/CBFB/NOTCH1/APOA1	9
BP	GO:0051960	regulation of nervous system development	14/204	440/18800	0.00033385	0.00191754	0.00104376	PPP3CA/HDAC1/HDAC2/HES1/LIN28A/KDM1A/HOXB3/MYC/EZH2/TP53/REST/EGR2/NOTCH1/NR2E1	14
BP	GO:0043488	regulation of mRNA stability	8/204	158/18800	0.000336081	0.00192456	0.00104759	POLR2G/POLR2D/TNRC6C/DHX9/MOV10/TNRC6A/TNRC6B/MAPK14	8
BP	GO:0061311	cell surface receptor signaling pathway involved in heart development	4/204	31/18800	0.000336653	0.00192456	0.00104759	HAND2/SNAI2/SNAI1/NOTCH1	4
BP	GO:0140718	facultative heterochromatin assembly	4/204	31/18800	0.000336653	0.00192456	0.00104759	HDAC1/KDM1A/MBD3/SIRT1	4
BP	GO:1901361	organic cyclic compound catabolic process	15/204	494/18800	0.000337339	0.00192491	0.00104778	AGO1/AGO3/AGO4/POLR2G/POLR2D/LIN28A/HMOX2/HMOX1/TNRC6C/NFE2L2/DHX9/MOV10/TNRC6A/TNRC6B/MAPK14	15
BP	GO:0090100	positive regulation of transmembrane receptor protein serine/threonine kinase signaling pathway	7/204	120/18800	0.000337768	0.00192491	0.00104778	GATA4/PPARG/HES1/CREBBP/SMAD4/EP300/NOTCH1	7
CC	GO:0044665	MLL1/2 complex	4/204	32/19594	0.000326454	0.00153626	0.00107134	RBBP5/WDR5/ASH2L/RNF2	4
BP	GO:0046364	monosaccharide biosynthetic process	6/204	86/18800	0.000346693	0.00196962	0.00107212	WDR5/PPARA/KAT2B/ATF3/EP300/SIRT1	6
BP	GO:1904705	regulation of vascular associated smooth muscle cell proliferation	6/204	86/18800	0.000346693	0.00196962	0.00107212	JUN/PPARG/HMOX1/TERT/MEF2D/MEF2C	6
BP	GO:0010332	response to gamma radiation	5/204	56/18800	0.000349112	0.00198029	0.00107792	GATA3/KDM1A/MYC/TP53/EGR1	5
BP	GO:0022409	positive regulation of cell-cell adhesion	11/204	291/18800	0.000350661	0.00198292	0.00107935	GATA3/HES1/HMGB1/FOXP3/SOX2/FOXO3/CD44/RUNX1/FOXA1/CBFB/ETS1	11
BP	GO:0042063	gliogenesis	11/204	291/18800	0.000350661	0.00198292	0.00107935	HDAC1/HDAC2/HES1/LIN28A/MYC/SOX2/SUZ12/EZH2/EGR2/NOTCH1/NR2E1	11
BP	GO:0000956	nuclear-transcribed mRNA catabolic process	7/204	121/18800	0.000355263	0.00200583	0.00109183	AGO1/POLR2G/POLR2D/TNRC6C/DHX9/TNRC6A/TNRC6B	7
BP	GO:0002285	lymphocyte activation involved in immune response	9/204	201/18800	0.000358374	0.00202028	0.00109969	IRF4/GATA3/PAXIP1/HMGB1/FOXP3/MSH2/TBX21/TP53/RORA	9
BP	GO:0009267	cellular response to starvation	8/204	160/18800	0.000365725	0.00205854	0.00112052	PPARA/NFE2L2/ATF3/FOXO3/ATF2/TP53/TNRC6A/SIRT1	8
BP	GO:0035278	miRNA-mediated gene silencing by inhibition of translation	6/204	87/18800	0.000369053	0.00206772	0.00112551	AGO1/AGO3/AGO4/TNRC6C/TNRC6A/TNRC6B	6
BP	GO:1901216	positive regulation of neuron death	6/204	87/18800	0.000369053	0.00206772	0.00112551	FOXO3/ATF2/TP53/REST/FOS/EGR1	6
BP	GO:1990874	vascular associated smooth muscle cell proliferation	6/204	87/18800	0.000369053	0.00206772	0.00112551	JUN/PPARG/HMOX1/TERT/MEF2D/MEF2C	6
BP	GO:0030219	megakaryocyte differentiation	5/204	57/18800	0.000379342	0.00210069	0.00114346	RCOR1/GATA2/SP3/MEF2C/EP300	5
BP	GO:0032608	interferon-beta production	5/204	57/18800	0.000379342	0.00210069	0.00114346	IRF5/IRF3/IRF1/DHX9/YY1	5
BP	GO:0032648	regulation of interferon-beta production	5/204	57/18800	0.000379342	0.00210069	0.00114346	IRF5/IRF3/IRF1/DHX9/YY1	5
BP	GO:0042306	regulation of protein import into nucleus	5/204	57/18800	0.000379342	0.00210069	0.00114346	RAN/PTGS2/HDAC3/MAPK14/SMAD3	5
BP	GO:0098781	ncRNA transcription	5/204	57/18800	0.000379342	0.00210069	0.00114346	POLR2L/GTF3A/TP53/SMARCB1/SMARCA4	5
BP	GO:0010743	regulation of macrophage derived foam cell differentiation	4/204	32/18800	0.0003815	0.00210069	0.00114346	LPL/PPARA/PPARG/NR1H3	4
BP	GO:0016577	histone demethylation	4/204	32/18800	0.0003815	0.00210069	0.00114346	KDM1A/KDM2B/KDM6A/KDM6B	4
BP	GO:0034367	protein-containing complex remodeling	4/204	32/18800	0.0003815	0.00210069	0.00114346	LPL/GTF2E1/APOA2/APOA1	4
BP	GO:0046320	regulation of fatty acid oxidation	4/204	32/18800	0.0003815	0.00210069	0.00114346	PPARA/TWIST1/CPT1A/FABP1	4
BP	GO:0060914	heart formation	4/204	32/18800	0.0003815	0.00210069	0.00114346	HAND2/HES1/MEF2C/NOTCH1	4
BP	GO:0071168	protein localization to chromatin	4/204	32/18800	0.0003815	0.00210069	0.00114346	RB1/MSH2/EZH2/ESR1	4
BP	GO:0045785	positive regulation of cell adhesion	14/204	446/18800	0.000382378	0.00210069	0.00114346	GATA3/PPP3CA/HES1/HMGB1/FOXP3/SOX2/FOXO3/CD44/RUNX1/FOXA1/CBFB/SMAD3/ETS1/APOA1	14
BP	GO:0071375	cellular response to peptide hormone stimulus	11/204	294/18800	0.000382414	0.00210069	0.00114346	LPL/RB1/POR/PPARG/HDAC5/KAT2B/MYC/SP1/NFE2L2/SMARCC1/SIRT1	11
BP	GO:0010906	regulation of glucose metabolic process	7/204	123/18800	0.00039243	0.00214924	0.00116989	WDR5/PPARA/KAT2B/TP53/RORA/EP300/SIRT1	7
BP	GO:0032355	response to estradiol	7/204	123/18800	0.00039243	0.00214924	0.00116989	PTGS2/MYC/MBD3/NCOA3/EZH2/FOXA1/ESR1	7
BP	GO:1903037	regulation of leukocyte cell-cell adhesion	12/204	344/18800	0.000393882	0.00215397	0.00117246	GATA3/IRF1/PPARA/HES1/HMGB1/FOXP3/FOXO3/CD44/TBX21/RUNX1/CBFB/ETS1	12
BP	GO:0030509	BMP signaling pathway	8/204	162/18800	0.000397466	0.00217032	0.00118136	GATA4/PPARG/HES1/ATF2/EGR1/SMAD4/SMAD3/NOTCH1	8
CC	GO:0005669	transcription factor TFIID complex	4/204	33/19594	0.000368475	0.00170065	0.00118598	GTF2A1/GTF2B/GTF2E1/GTF2F1	4
BP	GO:0021700	developmental maturation	11/204	296/18800	0.000404897	0.0022076	0.00120165	RB1/GATA2/GATA3/PPARG/HES1/KDM1A/FOXO3/CEBPA/FOXA1/CBFB/ELSPBP1	11
BP	GO:0045604	regulation of epidermal cell differentiation	5/204	58/18800	0.000411509	0.00223378	0.0012159	HES1/HOXA7/NCOA3/EZH2/NOTCH1	5
BP	GO:0060038	cardiac muscle cell proliferation	5/204	58/18800	0.000411509	0.00223378	0.0012159	MEF2C/RUNX1/MAPK14/MAPK11/NOTCH1	5
BP	GO:0072329	monocarboxylic acid catabolic process	7/204	124/18800	0.000412145	0.00223378	0.0012159	PPARA/HSD17B4/ACOX1/TWIST1/CPT1A/FABP1/EHHADH	7
BP	GO:1903313	positive regulation of mRNA metabolic process	7/204	124/18800	0.000412145	0.00223378	0.0012159	POLR2G/POLR2D/TNRC6C/DHX9/MOV10/TNRC6A/TNRC6B	7
BP	GO:0032869	cellular response to insulin stimulus	9/204	205/18800	0.000413827	0.00223473	0.00121642	LPL/RB1/PPARG/HDAC5/KAT2B/MYC/SP1/SMARCC1/SIRT1	9
BP	GO:0044703	multi-organism reproductive process	9/204	205/18800	0.000413827	0.00223473	0.00121642	IGFBP7/PTGS2/JUNB/SP3/FOS/FOSB/FOSL1/ESR1/NPPA	9
BP	GO:0007568	aging	8/204	163/18800	0.000414156	0.00223473	0.00121642	PTGS2/PPP3CA/JUND/NFE2L2/MBD3/FOXO3/FOS/SMAD4	8
MF	GO:0030374	nuclear receptor coactivator activity	5/204	56/18410	0.000384025	0.00192012	0.00121776	KDM1A/NCOA6/NCOA3/NCOA1/ETS1	5
BP	GO:0003207	cardiac chamber formation	3/204	14/18800	0.000419569	0.00224734	0.00122329	HAND2/MEF2C/NOTCH1	3
BP	GO:0043374	CD8-positive, alpha-beta T cell differentiation	3/204	14/18800	0.000419569	0.00224734	0.00122329	IRF1/RUNX1/CBFB	3
BP	GO:0043922	negative regulation by host of viral transcription	3/204	14/18800	0.000419569	0.00224734	0.00122329	JUN/HDAC1/REST	3
BP	GO:0071236	cellular response to antibiotic	3/204	14/18800	0.000419569	0.00224734	0.00122329	MEF2C/EZH2/TP53	3
BP	GO:1905203	regulation of connective tissue replacement	3/204	14/18800	0.000419569	0.00224734	0.00122329	PPARG/PPP3CA/RUNX1	3
BP	GO:2000351	regulation of endothelial cell apoptotic process	5/204	59/18800	0.000445691	0.00238376	0.00129754	GATA2/GATA3/TERT/NFE2L2/FOXO3	5
BP	GO:0051100	negative regulation of binding	8/204	165/18800	0.000449248	0.00239927	0.00130599	JUN/GTF2F1/HAND2/PPARA/PPP3CA/HDAC2/KDM1A/HMOX1	8
MF	GO:0043175	RNA polymerase core enzyme binding	5/204	57/18410	0.000417201	0.00206025	0.00130663	GTF2B/AGO1/NCOA3/DHX9/MAF1	5
CC	GO:1902555	endoribonuclease complex	4/204	34/19594	0.000414225	0.00187573	0.00130808	AGO1/AGO3/AGO4/DHX9	4
BP	GO:0045666	positive regulation of neuron differentiation	6/204	91/18800	0.000470007	0.00250282	0.00136235	GATA2/LIN28A/MEF2C/NCOA1/REST/FOXA1	6
BP	GO:0072080	nephron tubule development	6/204	91/18800	0.000470007	0.00250282	0.00136235	GATA3/HES1/MYC/MEF2C/SMAD4/NOTCH1	6
BP	GO:1901215	negative regulation of neuron death	9/204	209/18800	0.000476166	0.00253193	0.00137819	JUN/PPARA/KDM2B/HMOX1/TERT/MSH2/MEF2C/REST/SIRT1	9
MF	GO:0071837	HMG box domain binding	3/204	14/18410	0.000445968	0.00217545	0.00137969	GATA3/SP1/EGR2	3
BP	GO:0016447	somatic recombination of immunoglobulin gene segments	5/204	60/18800	0.00048197	0.00254259	0.001384	PAXIP1/FOXP3/MSH2/YY1/TBX21	5
BP	GO:0046324	regulation of glucose import	5/204	60/18800	0.00048197	0.00254259	0.001384	MYC/TERT/NFE2L2/MEF2A/MAPK14	5
BP	GO:0001655	urogenital system development	12/204	352/18800	0.000483547	0.00254259	0.001384	GATA2/GATA3/HES1/LIN28A/MYC/MEF2C/FOXA1/ESR1/EGR1/SMAD4/SMAD3/NOTCH1	12
BP	GO:0006482	protein demethylation	4/204	34/18800	0.00048374	0.00254259	0.001384	KDM1A/KDM2B/KDM6A/KDM6B	4
BP	GO:0008214	protein dealkylation	4/204	34/18800	0.00048374	0.00254259	0.001384	KDM1A/KDM2B/KDM6A/KDM6B	4
BP	GO:0009303	rRNA transcription	4/204	34/18800	0.00048374	0.00254259	0.001384	GTF3A/TP53/SMARCB1/SMARCA4	4
BP	GO:0034405	response to fluid shear stress	4/204	34/18800	0.00048374	0.00254259	0.001384	PTGS2/HDAC3/NFE2L2/MEF2C	4
BP	GO:2000352	negative regulation of endothelial cell apoptotic process	4/204	34/18800	0.00048374	0.00254259	0.001384	GATA2/GATA3/TERT/NFE2L2	4
CC	GO:0048188	Set1C/COMPASS complex	3/204	15/19594	0.000461355	0.00205047	0.00142993	RBBP5/WDR5/ASH2L	3
BP	GO:0010889	regulation of sequestering of triglyceride	3/204	15/18800	0.000520279	0.00270815	0.00147412	LPL/PPARA/PPARG	3
BP	GO:0060766	negative regulation of androgen receptor signaling pathway	3/204	15/18800	0.000520279	0.00270815	0.00147412	HDAC1/SMARCA4/SIRT1	3
BP	GO:0061307	cardiac neural crest cell differentiation involved in heart development	3/204	15/18800	0.000520279	0.00270815	0.00147412	HAND2/HES1/TWIST1	3
BP	GO:0061308	cardiac neural crest cell development involved in heart development	3/204	15/18800	0.000520279	0.00270815	0.00147412	HAND2/HES1/TWIST1	3
BP	GO:1902166	negative regulation of intrinsic apoptotic signaling pathway in response to DNA damage by p53 class mediator	3/204	15/18800	0.000520279	0.00270815	0.00147412	KDM1A/CD44/SIRT1	3
BP	GO:0007162	negative regulation of cell adhesion	11/204	305/18800	0.000520304	0.00270815	0.00147412	IRF1/PPARA/HMGB1/HOXA7/FOXP3/SNAI2/TBX21/RUNX1/CBFB/NOTCH1/APOA1	11
BP	GO:1904589	regulation of protein import	5/204	61/18800	0.000520428	0.00270815	0.00147412	RAN/PTGS2/HDAC3/MAPK14/SMAD3	5
BP	GO:0008544	epidermis development	12/204	355/18800	0.00052134	0.00270904	0.0014746	IRF6/PPARA/HDAC1/HDAC2/HES1/HOXA7/NCOA3/SNAI1/EZH2/FOSL2/SMAD4/NOTCH1	12
BP	GO:0071398	cellular response to fatty acid	4/204	35/18800	0.000541554	0.00280212	0.00152526	LPL/HES1/CPT1A/SMARCD1	4
BP	GO:0090050	positive regulation of cell migration involved in sprouting angiogenesis	4/204	35/18800	0.000541554	0.00280212	0.00152526	GATA2/PTGS2/HDAC7/HMOX1	4
BP	GO:2000036	regulation of stem cell population maintenance	4/204	35/18800	0.000541554	0.00280212	0.00152526	KDM2B/MYC/NCOA3/REST	4
BP	GO:0044706	multi-multicellular organism process	9/204	213/18800	0.000546026	0.00282126	0.00153569	IGFBP7/PTGS2/JUNB/SP3/FOS/FOSB/FOSL1/ESR1/NPPA	9
BP	GO:0043487	regulation of RNA stability	8/204	170/18800	0.000547639	0.0028256	0.00153805	POLR2G/POLR2D/TNRC6C/DHX9/MOV10/TNRC6A/TNRC6B/MAPK14	8
BP	GO:0061326	renal tubule development	6/204	94/18800	0.000558917	0.00287972	0.00156751	GATA3/HES1/MYC/MEF2C/SMAD4/NOTCH1	6
MF	GO:0016810	hydrolase activity, acting on carbon-nitrogen (but not peptide) bonds	7/204	126/18410	0.000513747	0.00247589	0.00157024	HDAC1/HDAC2/HDAC3/HDAC5/HDAC7/MTA2/SIRT1	7
BP	GO:2000736	regulation of stem cell differentiation	5/204	62/18800	0.000561147	0.00288714	0.00157154	GATA4/HES1/NFE2L2/REST/NOTCH1	5
BP	GO:0060828	regulation of canonical Wnt signaling pathway	10/204	261/18800	0.000584309	0.00300208	0.00163411	HDAC1/SOX2/FOXO3/NKD1/SNAI2/TCF7L2/MAPK14/EGR1/SMAD3/NOTCH1	10
BP	GO:0019439	aromatic compound catabolic process	14/204	466/18800	0.000590168	0.00302793	0.00164818	AGO1/AGO3/AGO4/POLR2G/POLR2D/LIN28A/HMOX2/HMOX1/TNRC6C/DHX9/MOV10/TNRC6A/TNRC6B/MAPK14	14
BP	GO:0014033	neural crest cell differentiation	6/204	95/18800	0.000591285	0.0030294	0.00164898	HAND2/HES1/SNAI2/TWIST1/MEF2C/SMAD4	6
BP	GO:0030851	granulocyte differentiation	4/204	36/18800	0.000604114	0.00307837	0.00167563	GATA2/SP3/CEBPA/RUNX1	4
BP	GO:0042789	mRNA transcription by RNA polymerase II	4/204	36/18800	0.000604114	0.00307837	0.00167563	PPARG/ATF2/NCOA1/NR1H3	4
BP	GO:0032615	interleukin-12 production	5/204	63/18800	0.000604212	0.00307837	0.00167563	IRF5/IRF1/HMGB1/MAPK14/MAPK11	5
BP	GO:0032655	regulation of interleukin-12 production	5/204	63/18800	0.000604212	0.00307837	0.00167563	IRF5/IRF1/HMGB1/MAPK14/MAPK11	5
BP	GO:0002822	regulation of adaptive immune response based on somatic recombination of immune receptors built from immunoglobulin superfamily domains	8/204	173/18800	0.000614593	0.00312254	0.00169968	GATA3/PAXIP1/PPP3CB/HMGB1/FOXP3/MSH2/MEF2C/TBX21	8
BP	GO:0061013	regulation of mRNA catabolic process	8/204	173/18800	0.000614593	0.00312254	0.00169968	POLR2G/POLR2D/TNRC6C/DHX9/MOV10/TNRC6A/TNRC6B/MAPK14	8
BP	GO:0001708	cell fate specification	6/204	96/18800	0.00062509	0.00316706	0.00172391	POU5F1/SOX2/MYL2/TBX21/FOXA1/NOTCH1	6
BP	GO:0030316	osteoclast differentiation	6/204	96/18800	0.00062509	0.00316706	0.00172391	PIAS3/JUNB/CREB1/MAFB/FOS/MAPK14	6
BP	GO:0001558	regulation of cell growth	13/204	415/18800	0.00062856	0.00318024	0.00173108	RBBP7/RB1/IGFBP7/PPARA/KDM2B/CSNK2A1/MYL2/YY1/TP53/SMARCA4/SMAD4/SMAD3/SIRT1	13
BP	GO:0001818	negative regulation of cytokine production	12/204	363/18800	0.000634483	0.00320515	0.00174464	GATA3/PPARA/HDAC7/HMGB1/HMOX1/FOXP3/TWIST1/YY1/TBX21/EZH2/APOA2/APOA1	12
BP	GO:0035067	negative regulation of histone acetylation	3/204	16/18800	0.000635239	0.00320515	0.00174464	FOXP3/TWIST1/SIRT1	3
BP	GO:0060070	canonical Wnt signaling pathway	11/204	313/18800	0.000644857	0.00324523	0.00176646	GATA3/HDAC1/SOX2/FOXO3/NKD1/SNAI2/TCF7L2/MAPK14/EGR1/SMAD3/NOTCH1	11
BP	GO:0010001	glial cell differentiation	9/204	218/18800	0.000644959	0.00324523	0.00176646	HDAC1/HDAC2/HES1/LIN28A/SOX2/SUZ12/EGR2/NOTCH1/NR2E1	9
BP	GO:0001947	heart looping	5/204	64/18800	0.000649709	0.00326463	0.00177702	GATA4/HAND2/MEF2C/SMAD3/NOTCH1	5
MF	GO:0051213	dioxygenase activity	6/204	93/18410	0.000588876	0.00280417	0.00177843	POR/PTGS2/KDM2B/KDM6A/KDM6B/ASPH	6
BP	GO:0032642	regulation of chemokine production	6/204	97/18800	0.000660375	0.00330912	0.00180124	LPL/HMGB1/HMOX1/SNAI2/TWIST1/EGR1	6
BP	GO:0032755	positive regulation of interleukin-6 production	6/204	97/18800	0.000660375	0.00330912	0.00180124	LPL/POU2F2/HMGB1/DHX9/NOS2/TWIST1	6
BP	GO:0006694	steroid biosynthetic process	8/204	175/18800	0.000662792	0.00331215	0.00180289	POR/IGFBP7/SNAI2/SNAI1/REST/EGR1/SIRT1/APOA1	8
BP	GO:0007254	JNK cascade	8/204	175/18800	0.000662792	0.00331215	0.00180289	HDAC3/HMGB1/ATF2/COPS5/MECOM/SMAD3/MAPK10/NPPA	8
BP	GO:0003161	cardiac conduction system development	4/204	37/18800	0.000671634	0.00334718	0.00182195	GATA4/SMAD4/NOTCH1/NPPA	4
BP	GO:0046326	positive regulation of glucose import	4/204	37/18800	0.000671634	0.00334718	0.00182195	TERT/NFE2L2/MEF2A/MAPK14	4
BP	GO:0032602	chemokine production	6/204	98/18800	0.000697183	0.00345364	0.0018799	LPL/HMGB1/HMOX1/SNAI2/TWIST1/EGR1	6
BP	GO:0042632	cholesterol homeostasis	6/204	98/18800	0.000697183	0.00345364	0.0018799	LPL/RORA/SIRT1/NR1H3/APOA2/APOA1	6
BP	GO:0001756	somitogenesis	5/204	65/18800	0.000697723	0.00345364	0.0018799	TP53/SMAD4/SMAD3/EP300/NOTCH1	5
BP	GO:0045682	regulation of epidermis development	5/204	65/18800	0.000697723	0.00345364	0.0018799	HES1/HOXA7/NCOA3/EZH2/NOTCH1	5
BP	GO:0072577	endothelial cell apoptotic process	5/204	65/18800	0.000697723	0.00345364	0.0018799	GATA2/GATA3/TERT/NFE2L2/FOXO3	5
BP	GO:0031348	negative regulation of defense response	10/204	268/18800	0.000716591	0.00354223	0.00192813	RB1/GATA3/PPARA/PPARG/FOXP3/RORA/MAPK14/SMAD3/NR1H3/APOA1	10
MF	GO:0008168	methyltransferase activity	9/204	214/18410	0.000655022	0.00308246	0.00195493	RBBP5/WDR5/KMT2D/KMT2C/ASH2L/SUZ12/MECOM/EED/EZH2	9
BP	GO:0055092	sterol homeostasis	6/204	99/18800	0.00073556	0.00363108	0.00197649	LPL/RORA/SIRT1/NR1H3/APOA2/APOA1	6
MF	GO:0030275	LRR domain binding	3/204	16/18410	0.000674978	0.00313943	0.00199106	JDP2/POLR2J/ATF2	3
BP	GO:0045191	regulation of isotype switching	4/204	38/18800	0.000744329	0.00366941	0.00199735	PAXIP1/FOXP3/MSH2/TBX21	4
BP	GO:0006474	N-terminal protein amino acid acetylation	3/204	17/18800	0.000765215	0.00375212	0.00204238	KAT2B/CREBBP/EP300	3
BP	GO:0035518	histone H2A monoubiquitination	3/204	17/18800	0.000765215	0.00375212	0.00204238	KDM2B/RNF2/RING1	3
BP	GO:1900034	regulation of cellular response to heat	3/204	17/18800	0.000765215	0.00375212	0.00204238	CREBBP/EP300/SIRT1	3
BP	GO:1902165	regulation of intrinsic apoptotic signaling pathway in response to DNA damage by p53 class mediator	3/204	17/18800	0.000765215	0.00375212	0.00204238	KDM1A/CD44/SIRT1	3
BP	GO:0051251	positive regulation of lymphocyte activation	12/204	371/18800	0.000767573	0.00375864	0.00204592	GATA3/PAXIP1/HES1/HMGB1/FOXP3/FOXO3/MSH2/NFATC2/MEF2C/TBX21/RUNX1/CBFB	12
BP	GO:0060348	bone development	9/204	225/18800	0.000807658	0.00394963	0.00214988	POR/ATF2/TWIST1/MEF2D/MEF2C/TP53/MAPK14/EP300/MAPK11	9
BP	GO:0032570	response to progesterone	4/204	39/18800	0.000822413	0.0040057	0.0021804	FOS/FOSB/FOSL1/NR1H3	4
BP	GO:0032728	positive regulation of interferon-beta production	4/204	39/18800	0.000822413	0.0040057	0.0021804	IRF5/IRF3/IRF1/DHX9	4
BP	GO:0051567	histone H3-K9 methylation	4/204	39/18800	0.000822413	0.0040057	0.0021804	KDM1A/MECOM/SMARCB1/SIRT1	4
BP	GO:0008584	male gonad development	7/204	140/18800	0.000850352	0.00411981	0.00224252	GATA3/GATA4/AGO4/HSD17B4/MSH2/ESR1/SMAD4	7
BP	GO:0050768	negative regulation of neurogenesis	7/204	140/18800	0.000850352	0.00411981	0.00224252	PPP3CA/HES1/LIN28A/TP53/REST/NOTCH1/NR2E1	7
BP	GO:0072073	kidney epithelium development	7/204	140/18800	0.000850352	0.00411981	0.00224252	GATA3/HES1/MYC/MEF2C/SMAD4/SMAD3/NOTCH1	7
BP	GO:1903322	positive regulation of protein modification by small protein conjugation or removal	7/204	140/18800	0.000850352	0.00411981	0.00224252	PIAS3/PAXIP1/HDAC3/KDM1A/MTA1/FKBP1A/ARNT	7
BP	GO:0061371	determination of heart left/right asymmetry	5/204	68/18800	0.00085775	0.00415015	0.00225903	GATA4/HAND2/MEF2C/SMAD3/NOTCH1	5
BP	GO:0030900	forebrain development	12/204	376/18800	0.000862061	0.00416549	0.00226738	RAN/GATA2/HDAC1/HES1/KDM1A/KDM2B/MYC/SOX2/CREB1/EZH2/NOTCH1/NR2E1	12
BP	GO:0046546	development of primary male sexual characteristics	7/204	141/18800	0.000886696	0.00427432	0.00232662	GATA3/GATA4/AGO4/HSD17B4/MSH2/ESR1/SMAD4	7
BP	GO:0048705	skeletal system morphogenesis	9/204	228/18800	0.000886924	0.00427432	0.00232662	POR/HOXA7/HOXB3/ATF2/TWIST1/MEF2D/MEF2C/MAPK14/SMAD3	9
MF	GO:0016251	RNA polymerase II general transcription initiation factor activity	4/204	38/18410	0.000804502	0.00369522	0.00234355	GTF2A1/GTF2B/GTF2E1/GTF2F1	4
MF	GO:0000400	four-way junction DNA binding	3/204	17/18410	0.000812948	0.00369522	0.00234355	HMGB1/MSH2/YY1	3
BP	GO:0006641	triglyceride metabolic process	6/204	103/18800	0.00090566	0.00434953	0.00236756	LPL/CPT1A/SIRT1/NR1H3/APOA2/APOA1	6
BP	GO:0030513	positive regulation of BMP signaling pathway	4/204	40/18800	0.000906102	0.00434953	0.00236756	GATA4/HES1/SMAD4/NOTCH1	4
BP	GO:0048713	regulation of oligodendrocyte differentiation	4/204	40/18800	0.000906102	0.00434953	0.00236756	HDAC1/HDAC2/HES1/NOTCH1	4
BP	GO:0010612	regulation of cardiac muscle adaptation	3/204	18/18800	0.000910946	0.00434992	0.00236777	PPARG/PPP3CA/SMAD3	3
BP	GO:0030730	sequestering of triglyceride	3/204	18/18800	0.000910946	0.00434992	0.00236777	LPL/PPARA/PPARG	3
BP	GO:0097284	hepatocyte apoptotic process	3/204	18/18800	0.000910946	0.00434992	0.00236777	RB1/PPARA/ATF2	3
BP	GO:1903242	regulation of cardiac muscle hypertrophy in response to stress	3/204	18/18800	0.000910946	0.00434992	0.00236777	PPARG/PPP3CA/SMAD3	3
BP	GO:0016445	somatic diversification of immunoglobulins	5/204	69/18800	0.000916719	0.00436607	0.00237656	PAXIP1/FOXP3/MSH2/YY1/TBX21	5
BP	GO:0033344	cholesterol efflux	5/204	69/18800	0.000916719	0.00436607	0.00237656	PPARG/SIRT1/NR1H3/APOA2/APOA1	5
BP	GO:0030183	B cell differentiation	7/204	142/18800	0.000924254	0.00439623	0.00239298	HDAC5/SP3/MSH2/YY1/EZH2/TP53/EP300	7
BP	GO:0009913	epidermal cell differentiation	9/204	230/18800	0.000943199	0.00447468	0.00243568	IRF6/HDAC1/HDAC2/HES1/HOXA7/NCOA3/EZH2/FOSL2/NOTCH1	9
BP	GO:0042445	hormone metabolic process	9/204	230/18800	0.000943199	0.00447468	0.00243568	GATA3/POR/HSD17B4/TCF7L2/REST/FOXA1/ESR1/EGR1/ARNT	9
MF	GO:0005496	steroid binding	6/204	100/18410	0.000863929	0.00388283	0.00246253	RORA/ESR1/NR1H3/APOA2/APOA1/NR3C1	6
MF	GO:0008022	protein C-terminus binding	8/204	179/18410	0.000878815	0.00390584	0.00247713	PIAS3/PPARG/POLR2A/TERT/SP1/MSH2/EP300/SIRT1	8
BP	GO:2001056	positive regulation of cysteine-type endopeptidase activity	7/204	143/18800	0.000963056	0.00456296	0.00248374	PPARG/HMGB1/MYC/ASPH/REST/SMAD3/SIRT1	7
BP	GO:0007159	leukocyte cell-cell adhesion	12/204	381/18800	0.000966076	0.00457134	0.0024883	GATA3/IRF1/PPARA/HES1/HMGB1/FOXP3/FOXO3/CD44/TBX21/RUNX1/CBFB/ETS1	12
BP	GO:0045088	regulation of innate immune response	9/204	231/18800	0.000972405	0.0045894	0.00249813	IRF3/IRF1/PPARG/HMGB1/NFE2L2/DHX9/CREBBP/EP300/NR1H3	9
BP	GO:0046883	regulation of hormone secretion	9/204	231/18800	0.000972405	0.0045894	0.00249813	PPARG/PPP3CA/PPP3CB/NOS2/CPT1A/CREB1/TCF7L2/REST/SMAD4	9
BP	GO:0032722	positive regulation of chemokine production	5/204	70/18800	0.00097865	0.00461292	0.00251093	LPL/HMGB1/HMOX1/TWIST1/EGR1	5
BP	GO:0014014	negative regulation of gliogenesis	4/204	41/18800	0.000995613	0.00467477	0.0025446	HES1/LIN28A/NOTCH1/NR2E1	4
BP	GO:0021983	pituitary gland development	4/204	41/18800	0.000995613	0.00467477	0.0025446	GATA2/HES1/SOX2/CREB1	4
BP	GO:0060261	positive regulation of transcription initiation from RNA polymerase II promoter	4/204	41/18800	0.000995613	0.00467477	0.0025446	GTF2A1/PAXIP1/TP53/ESR1	4
BP	GO:1903038	negative regulation of leukocyte cell-cell adhesion	7/204	144/18800	0.00100313	0.00470402	0.00256052	IRF1/PPARA/HMGB1/FOXP3/TBX21/RUNX1/CBFB	7
MF	GO:0016741	transferase activity, transferring one-carbon groups	9/204	225/18410	0.000934777	0.00410891	0.00260591	RBBP5/WDR5/KMT2D/KMT2C/ASH2L/SUZ12/MECOM/EED/EZH2	9
BP	GO:0046879	hormone secretion	10/204	281/18800	0.00102775	0.0048133	0.00262	GATA3/PPARG/PPP3CA/PPP3CB/NOS2/CPT1A/CREB1/TCF7L2/REST/SMAD4	10
BP	GO:0006091	generation of precursor metabolites and energy	14/204	494/18800	0.00103697	0.00485028	0.00264013	LDHA/POR/PPARA/AKR7A2/ACOX1/MYC/ME1/ASPH/NOS2/MSH2/CEBPA/TP53/EP300/ARNT	14
BP	GO:0060411	cardiac septum morphogenesis	5/204	71/18800	0.00104364	0.0048668	0.00264912	GATA4/HES1/TP53/SMAD4/NOTCH1	5
BP	GO:0051961	negative regulation of nervous system development	7/204	145/18800	0.0010445	0.0048668	0.00264912	PPP3CA/HES1/LIN28A/TP53/REST/NOTCH1/NR2E1	7
BP	GO:0072006	nephron development	7/204	145/18800	0.0010445	0.0048668	0.00264912	GATA3/HES1/MYC/MEF2C/EGR1/SMAD4/NOTCH1	7
BP	GO:0006090	pyruvate metabolic process	6/204	106/18800	0.00105197	0.00489533	0.00266465	LDHA/PPARA/MYC/ME1/EP300/ARNT	6
MF	GO:0032451	demethylase activity	4/204	40/18410	0.000979005	0.00425655	0.00269955	KDM1A/KDM2B/KDM6A/KDM6B	4
BP	GO:0055003	cardiac myofibril assembly	3/204	19/18800	0.00107314	0.00496854	0.0027045	MYL2/MEF2A/SMAD4	3
BP	GO:0060039	pericardium development	3/204	19/18800	0.00107314	0.00496854	0.0027045	HAND2/SMAD3/NOTCH1	3
BP	GO:0097709	connective tissue replacement	3/204	19/18800	0.00107314	0.00496854	0.0027045	PPARG/PPP3CA/RUNX1	3
BP	GO:2001185	regulation of CD8-positive, alpha-beta T cell activation	3/204	19/18800	0.00107314	0.00496854	0.0027045	IRF1/RUNX1/CBFB	3
BP	GO:0106106	cold-induced thermogenesis	7/204	146/18800	0.00108721	0.00502094	0.00273303	IRF4/RB1/HDAC3/KDM1A/KDM6B/NOTCH1/NR1H3	7
BP	GO:0120161	regulation of cold-induced thermogenesis	7/204	146/18800	0.00108721	0.00502094	0.00273303	IRF4/RB1/HDAC3/KDM1A/KDM6B/NOTCH1/NR1H3	7
BP	GO:0010907	positive regulation of glucose metabolic process	4/204	42/18800	0.00109116	0.00502649	0.00273605	WDR5/PPARA/KAT2B/SIRT1	4
BP	GO:0031670	cellular response to nutrient	4/204	42/18800	0.00109116	0.00502649	0.00273605	LPL/HMOX1/SNAI2/NCOA1	4
MF	GO:0008094	ATP-dependent activity, acting on DNA	6/204	103/18410	0.0010083	0.00433678	0.00275043	RBBP4/DHX9/MSH2/CHD3/CHD4/SMARCA4	6
BP	GO:0014855	striated muscle cell proliferation	5/204	72/18800	0.00111177	0.005115	0.00278422	MEF2C/RUNX1/MAPK14/MAPK11/NOTCH1	5
BP	GO:0032732	positive regulation of interleukin-1 production	5/204	73/18800	0.00118315	0.00543654	0.00295925	LPL/HDAC2/HMGB1/EGR1/SMAD3	5
BP	GO:0001709	cell fate determination	4/204	43/18800	0.00119296	0.00546786	0.0029763	GATA2/GATA3/HES1/MEF2C	4
BP	GO:0051150	regulation of smooth muscle cell differentiation	4/204	43/18800	0.00119296	0.00546786	0.0029763	NFATC1/NFATC2/NFATC3/SIRT1	4
BP	GO:0010952	positive regulation of peptidase activity	8/204	192/18800	0.00120813	0.00553043	0.00301035	PPARG/HMGB1/MYC/ASPH/REST/SMAD3/MAPK12/SIRT1	8
BP	GO:0032984	protein-containing complex disassembly	9/204	239/18800	0.00123348	0.00563945	0.0030697	MYC/ASPH/SMARCE1/SMARCC2/SMARCD1/SMARCC1/SMARCB1/SMARCA4/ARID1A	9
BP	GO:0002695	negative regulation of leukocyte activation	8/204	193/18800	0.00124888	0.00569774	0.00310142	IRF1/HMGB1/HMOX1/FOXP3/TBX21/RUNX1/CBFB/NR1H3	8
BP	GO:0032495	response to muramyl dipeptide	3/204	20/18800	0.00125247	0.00569774	0.00310142	IRF5/MAPK14/NOTCH1	3
BP	GO:0043373	CD4-positive, alpha-beta T cell lineage commitment	3/204	20/18800	0.00125247	0.00569774	0.00310142	IRF4/FOXP3/TBX21	3
BP	GO:0043586	tongue development	3/204	20/18800	0.00125247	0.00569774	0.00310142	HAND2/HDAC1/HDAC2	3
BP	GO:0031349	positive regulation of defense response	10/204	289/18800	0.00126899	0.00576569	0.00313841	LPL/IRF3/PTGS2/HMGB1/DHX9/CEBPA/MEF2C/CREBBP/EP300/ETS1	10
BP	GO:0010675	regulation of cellular carbohydrate metabolic process	7/204	150/18800	0.00127192	0.00577184	0.00314176	WDR5/PPARA/KAT2B/TP53/RORA/EP300/SIRT1	7
BP	GO:0010828	positive regulation of glucose transmembrane transport	4/204	44/18800	0.00130123	0.00587977	0.00320051	TERT/NFE2L2/MEF2A/MAPK14	4
BP	GO:0045981	positive regulation of nucleotide metabolic process	4/204	44/18800	0.00130123	0.00587977	0.00320051	PPARA/MYC/NOS2/ARNT	4
BP	GO:1900544	positive regulation of purine nucleotide metabolic process	4/204	44/18800	0.00130123	0.00587977	0.00320051	PPARA/MYC/NOS2/ARNT	4
BP	GO:0009914	hormone transport	10/204	290/18800	0.00130214	0.00587977	0.00320051	GATA3/PPARG/PPP3CA/PPP3CB/NOS2/CPT1A/CREB1/TCF7L2/REST/SMAD4	10
BP	GO:0071347	cellular response to interleukin-1	6/204	111/18800	0.00133537	0.00601037	0.0032716	HES1/MYC/YY1/RORA/EGR1/MAPK11	6
BP	GO:0072009	nephron epithelium development	6/204	111/18800	0.00133537	0.00601037	0.0032716	GATA3/HES1/MYC/MEF2C/SMAD4/NOTCH1	6
BP	GO:0021536	diencephalon development	5/204	75/18800	0.001336	0.00601037	0.0032716	GATA2/HES1/MYC/SOX2/CREB1	5
CC	GO:0034361	very-low-density lipoprotein particle	3/204	20/19594	0.00111242	0.00476752	0.00332472	LPL/APOA2/APOA1	3
CC	GO:0034385	triglyceride-rich plasma lipoprotein particle	3/204	20/19594	0.00111242	0.00476752	0.00332472	LPL/APOA2/APOA1	3
MF	GO:0046982	protein heterodimerization activity	11/204	332/18410	0.00123217	0.00524327	0.00332533	GTF2A1/RAN/JDP2/ATF3/ATF2/MEF2D/MEF2C/MEF2A/TP53/ARNT/APOA2	11
BP	GO:0042594	response to starvation	8/204	196/18800	0.00137774	0.00619052	0.00336966	PPARA/NFE2L2/ATF3/FOXO3/ATF2/TP53/TNRC6A/SIRT1	8
BP	GO:0002698	negative regulation of immune effector process	6/204	112/18800	0.00139843	0.00627577	0.00341606	PPP3CB/HMOX1/FOXP3/TBX21/APOA2/APOA1	6
BP	GO:0006110	regulation of glycolytic process	4/204	45/18800	0.00141618	0.00631556	0.00343772	PPARA/MYC/EP300/ARNT	4
BP	GO:0007622	rhythmic behavior	4/204	45/18800	0.00141618	0.00631556	0.00343772	MTA1/TP53/EGR1/EGR2	4
BP	GO:0048538	thymus development	4/204	45/18800	0.00141618	0.00631556	0.00343772	GATA3/HAND2/HES1/MAFB	4
BP	GO:1901861	regulation of muscle tissue development	4/204	45/18800	0.00141618	0.00631556	0.00343772	TWIST1/MEF2C/CREB1/SMAD3	4
BP	GO:0034121	regulation of toll-like receptor signaling pathway	5/204	76/18800	0.00141767	0.00631556	0.00343772	IRF4/IRF1/HMGB1/ESR1/NR1H3	5
BP	GO:0061333	renal tubule morphogenesis	5/204	76/18800	0.00141767	0.00631556	0.00343772	GATA3/HES1/MYC/MEF2C/SMAD4	5
MF	GO:0070063	RNA polymerase binding	5/204	73/18410	0.00129742	0.00546282	0.00346458	GTF2B/AGO1/NCOA3/DHX9/MAF1	5
BP	GO:0032727	positive regulation of interferon-alpha production	3/204	21/18800	0.0014496	0.00642644	0.00349808	IRF5/IRF3/DHX9	3
BP	GO:0060065	uterus development	3/204	21/18800	0.0014496	0.00642644	0.00349808	GATA3/ESR1/SMAD4	3
BP	GO:0071243	cellular response to arsenic-containing substance	3/204	21/18800	0.0014496	0.00642644	0.00349808	HMOX1/MYC/ATF3	3
BP	GO:2000773	negative regulation of cellular senescence	3/204	21/18800	0.0014496	0.00642644	0.00349808	TERT/TWIST1/SIRT1	3
BP	GO:1903039	positive regulation of leukocyte cell-cell adhesion	9/204	245/18800	0.00146427	0.00648363	0.0035292	GATA3/HES1/HMGB1/FOXP3/FOXO3/CD44/RUNX1/CBFB/ETS1	9
BP	GO:0043154	negative regulation of cysteine-type endopeptidase activity involved in apoptotic process	5/204	77/18800	0.00150296	0.00663081	0.00360932	POR/PTGS2/CSNK2A1/CD44/FABP1	5
BP	GO:0051149	positive regulation of muscle cell differentiation	5/204	77/18800	0.00150296	0.00663081	0.00360932	MEF2C/MAPK14/MAPK12/MAPK11/SIRT1	5
BP	GO:1903201	regulation of oxidative stress-induced cell death	5/204	77/18800	0.00150296	0.00663081	0.00360932	GATA4/NFE2L2/FOXO3/REST/SIRT1	5
MF	GO:0019902	phosphatase binding	8/204	193/18410	0.00142462	0.00593592	0.00376463	PPP3R1/GTF2F1/PPARA/PPP3CB/NFATC2/TP53/MAPK14/SMAD3	8
BP	GO:0010827	regulation of glucose transmembrane transport	5/204	78/18800	0.00159197	0.00699848	0.00380945	MYC/TERT/NFE2L2/MEF2A/MAPK14	5
BP	GO:0043537	negative regulation of blood vessel endothelial cell migration	5/204	78/18800	0.00159197	0.00699848	0.00380945	PPARG/HDAC5/HMGB1/MEF2C/NOTCH1	5
BP	GO:0002699	positive regulation of immune effector process	9/204	248/18800	0.00159204	0.00699848	0.00380945	GATA2/GATA3/PAXIP1/HMOX1/FOXP3/NOS2/MSH2/TBX21/SIRT1	9
CC	GO:0016607	nuclear speck	12/204	411/19594	0.00129991	0.00547331	0.00381692	GATAD2A/GATAD2B/PIAS3/POLR2D/HDAC5/TERT/MEF2C/MECOM/CBX4/RING1/MAPK14/NR3C1	12
BP	GO:0002821	positive regulation of adaptive immune response	6/204	115/18800	0.00160132	0.00703079	0.00382704	GATA3/PAXIP1/FOXP3/MSH2/TBX21/SIRT1	6
BP	GO:0034655	nucleobase-containing compound catabolic process	12/204	405/18800	0.00162218	0.00711385	0.00387225	AGO1/AGO3/AGO4/POLR2G/POLR2D/LIN28A/TNRC6C/DHX9/MOV10/TNRC6A/TNRC6B/MAPK14	12
BP	GO:0002320	lymphoid progenitor cell differentiation	3/204	22/18800	0.00166515	0.00718102	0.00390881	GATA3/HES1/NOTCH1	3
BP	GO:0002363	alpha-beta T cell lineage commitment	3/204	22/18800	0.00166515	0.00718102	0.00390881	IRF4/FOXP3/TBX21	3
BP	GO:0006925	inflammatory cell apoptotic process	3/204	22/18800	0.00166515	0.00718102	0.00390881	IRF3/MEF2C/SIRT1	3
BP	GO:0010226	response to lithium ion	3/204	22/18800	0.00166515	0.00718102	0.00390881	PTGS2/NFE2L2/CEBPA	3
BP	GO:0010888	negative regulation of lipid storage	3/204	22/18800	0.00166515	0.00718102	0.00390881	PPARA/PPARG/NR1H3	3
BP	GO:0031065	positive regulation of histone deacetylation	3/204	22/18800	0.00166515	0.00718102	0.00390881	JDP2/TP53/SIRT1	3
BP	GO:0035357	peroxisome proliferator activated receptor signaling pathway	3/204	22/18800	0.00166515	0.00718102	0.00390881	PPARG/TWIST1/SIRT1	3
BP	GO:0043369	CD4-positive or CD8-positive, alpha-beta T cell lineage commitment	3/204	22/18800	0.00166515	0.00718102	0.00390881	IRF4/FOXP3/TBX21	3
BP	GO:0044154	histone H3-K14 acetylation	3/204	22/18800	0.00166515	0.00718102	0.00390881	GATA3/WDR5/SIRT1	3
BP	GO:0051151	negative regulation of smooth muscle cell differentiation	3/204	22/18800	0.00166515	0.00718102	0.00390881	NFATC1/NFATC2/NFATC3	3
BP	GO:0090335	regulation of brown fat cell differentiation	3/204	22/18800	0.00166515	0.00718102	0.00390881	PTGS2/MAPK14/SIRT1	3
BP	GO:0055010	ventricular cardiac muscle tissue morphogenesis	4/204	47/18800	0.00166699	0.00718102	0.00390881	MYL2/FKBP1A/SMAD4/NOTCH1	4
BP	GO:0101023	vascular endothelial cell proliferation	4/204	47/18800	0.00166699	0.00718102	0.00390881	PPARG/HMGB1/SP1/MEF2C	4
BP	GO:1905562	regulation of vascular endothelial cell proliferation	4/204	47/18800	0.00166699	0.00718102	0.00390881	PPARG/HMGB1/SP1/MEF2C	4
BP	GO:1905953	negative regulation of lipid localization	4/204	47/18800	0.00166699	0.00718102	0.00390881	PPARA/PPARG/NR1H3/APOA2	4
BP	GO:0046323	glucose import	5/204	79/18800	0.00168478	0.00724914	0.00394589	MYC/TERT/NFE2L2/MEF2A/MAPK14	5
MF	GO:0140223	general transcription initiation factor activity	4/204	45/18410	0.00152877	0.0063042	0.00399819	GTF2A1/GTF2B/GTF2E1/GTF2F1	4
BP	GO:0034728	nucleosome organization	7/204	159/18800	0.00177734	0.00762939	0.00415287	SMARCE1/SMARCC2/SMARCD1/SMARCC1/SMARCB1/SMARCA4/ARID1A	7
BP	GO:1990845	adaptive thermogenesis	7/204	159/18800	0.00177734	0.00762939	0.00415287	IRF4/RB1/HDAC3/KDM1A/KDM6B/NOTCH1/NR1H3	7
BP	GO:0048483	autonomic nervous system development	4/204	48/18800	0.00180327	0.00773163	0.00420853	GATA3/HAND2/HES1/EGR2	4
BP	GO:0030278	regulation of ossification	6/204	118/18800	0.00182585	0.00781013	0.00425125	TWIST1/MEF2C/MAPK14/EGR2/SMAD3/NOTCH1	6
BP	GO:0071346	cellular response to interferon-gamma	6/204	118/18800	0.00182585	0.00781013	0.00425125	IRF1/PPARG/MYC/NOS2/TP53/NR1H3	6
BP	GO:0006096	glycolytic process	5/204	81/18800	0.00188225	0.00802319	0.00436723	LDHA/PPARA/MYC/EP300/ARNT	5
BP	GO:0030512	negative regulation of transforming growth factor beta receptor signaling pathway	5/204	81/18800	0.00188225	0.00802319	0.00436723	PPARA/PPARG/TP53/FKBP1A/SIRT1	5
BP	GO:0046209	nitric oxide metabolic process	5/204	81/18800	0.00188225	0.00802319	0.00436723	POR/PTGS2/NOS2/RORA/SMAD3	5
BP	GO:0045723	positive regulation of fatty acid biosynthetic process	3/204	23/18800	0.00189971	0.00805997	0.00438724	PTGS2/NR1H3/APOA1	3
BP	GO:1902254	negative regulation of intrinsic apoptotic signaling pathway by p53 class mediator	3/204	23/18800	0.00189971	0.00805997	0.00438724	KDM1A/CD44/SIRT1	3
BP	GO:1990840	response to lectin	3/204	23/18800	0.00189971	0.00805997	0.00438724	MYC/CREBBP/EP300	3
BP	GO:1990858	cellular response to lectin	3/204	23/18800	0.00189971	0.00805997	0.00438724	MYC/CREBBP/EP300	3
BP	GO:0010656	negative regulation of muscle cell apoptotic process	4/204	49/18800	0.00194709	0.00820383	0.00446555	GATA4/HAND2/HMOX1/NFE2L2	4
BP	GO:0030225	macrophage differentiation	4/204	49/18800	0.00194709	0.00820383	0.00446555	RB1/GATA2/CEBPA/SIRT1	4
BP	GO:0042304	regulation of fatty acid biosynthetic process	4/204	49/18800	0.00194709	0.00820383	0.00446555	PTGS2/SIRT1/NR1H3/APOA1	4
BP	GO:0045058	T cell selection	4/204	49/18800	0.00194709	0.00820383	0.00446555	IRF4/GATA3/FOXP3/TBX21	4
BP	GO:0050873	brown fat cell differentiation	4/204	49/18800	0.00194709	0.00820383	0.00446555	PTGS2/CEBPA/MAPK14/SIRT1	4
BP	GO:2000772	regulation of cellular senescence	4/204	49/18800	0.00194709	0.00820383	0.00446555	TERT/TWIST1/TP53/SIRT1	4
BP	GO:0006757	ATP generation from ADP	5/204	82/18800	0.0019871	0.00834353	0.0045416	LDHA/PPARA/MYC/EP300/ARNT	5
BP	GO:0008589	regulation of smoothened signaling pathway	5/204	82/18800	0.0019871	0.00834353	0.0045416	RB1/POR/CREBBP/RORA/FOXA1	5
BP	GO:2001057	reactive nitrogen species metabolic process	5/204	82/18800	0.0019871	0.00834353	0.0045416	POR/PTGS2/NOS2/RORA/SMAD3	5
BP	GO:0050680	negative regulation of epithelial cell proliferation	7/204	163/18800	0.00204665	0.00858371	0.00467233	RB1/GATA3/PPARG/SOX2/ATF2/SNAI2/MEF2C	7
BP	GO:0032092	positive regulation of protein binding	5/204	83/18800	0.00209615	0.00872171	0.00474745	RAN/TERT/TCF7L2/FKBP1A/EP300	5
BP	GO:0060395	SMAD protein signal transduction	5/204	83/18800	0.00209615	0.00872171	0.00474745	JUN/PPARG/FOS/SMAD4/SMAD3	5
BP	GO:0030857	negative regulation of epithelial cell differentiation	4/204	50/18800	0.00209865	0.00872171	0.00474745	HES1/HOXA7/EZH2/NOTCH1	4
BP	GO:0031062	positive regulation of histone methylation	4/204	50/18800	0.00209865	0.00872171	0.00474745	WDR5/PAXIP1/SMAD4/SIRT1	4
BP	GO:0032873	negative regulation of stress-activated MAPK cascade	4/204	50/18800	0.00209865	0.00872171	0.00474745	HDAC3/MYC/MECOM/NPPA	4
BP	GO:0042149	cellular response to glucose starvation	4/204	50/18800	0.00209865	0.00872171	0.00474745	NFE2L2/FOXO3/TP53/SIRT1	4
BP	GO:0070303	negative regulation of stress-activated protein kinase signaling cascade	4/204	50/18800	0.00209865	0.00872171	0.00474745	HDAC3/MYC/MECOM/NPPA	4
BP	GO:1903053	regulation of extracellular matrix organization	4/204	50/18800	0.00209865	0.00872171	0.00474745	RB1/RUNX1/SMAD3/NOTCH1	4
BP	GO:0046661	male sex differentiation	7/204	164/18800	0.00211867	0.00879488	0.00478728	GATA3/GATA4/AGO4/HSD17B4/MSH2/ESR1/SMAD4	7
MF	GO:0008757	S-adenosylmethionine-dependent methyltransferase activity	7/204	157/18410	0.00186032	0.00759313	0.00481564	RBBP5/WDR5/KMT2D/KMT2C/ASH2L/MECOM/EZH2	7
BP	GO:2000637	positive regulation of miRNA-mediated gene silencing	3/204	24/18800	0.00215386	0.00893081	0.00486127	LIN28A/DHX9/TP53	3
BP	GO:0014902	myotube differentiation	6/204	122/18800	0.00216142	0.00893175	0.00486178	PPP3CA/HDAC5/NFATC2/MEF2C/MAPK14/NOTCH1	6
BP	GO:0048593	camera-type eye morphogenesis	6/204	122/18800	0.00216142	0.00893175	0.00486178	KDM2B/SP3/TWIST1/YY1/FAT1/RING1	6
BP	GO:0071901	negative regulation of protein serine/threonine kinase activity	6/204	122/18800	0.00216142	0.00893175	0.00486178	RB1/PPARG/KAT2B/CEBPA/SIRT1/NPPA	6
BP	GO:0061053	somite development	5/204	84/18800	0.0022095	0.00912013	0.00496432	TP53/SMAD4/SMAD3/EP300/NOTCH1	5
BP	GO:0002440	production of molecular mediator of immune response	10/204	312/18800	0.00223008	0.00919469	0.00500491	GATA3/PAXIP1/HMOX1/FOXP3/MSH2/YY1/TBX21/SIRT1/APOA2/APOA1	10
BP	GO:0001704	formation of primary germ layer	6/204	123/18800	0.00225214	0.0092647	0.00504301	POU5F1/KDM6B/SOX2/SNAI1/ETS2/SMAD3	6
BP	GO:0002224	toll-like receptor signaling pathway	6/204	123/18800	0.00225214	0.0092647	0.00504301	IRF3/IRF4/IRF1/HMGB1/ESR1/NR1H3	6
BP	GO:0032330	regulation of chondrocyte differentiation	4/204	51/18800	0.00225817	0.00926866	0.00504517	POR/MAF/SNAI2/SMAD3	4
BP	GO:0043124	negative regulation of I-kappaB kinase/NF-kappaB signaling	4/204	51/18800	0.00225817	0.00926866	0.00504517	HDAC1/RORA/ESR1/SIRT1	4
BP	GO:2000117	negative regulation of cysteine-type endopeptidase activity	5/204	85/18800	0.00232726	0.00954151	0.00519368	POR/PTGS2/CSNK2A1/CD44/FABP1	5
BP	GO:0045862	positive regulation of proteolysis	11/204	369/18800	0.00240049	0.00980113	0.005335	PPARG/HDAC2/HMGB1/MYC/NFE2L2/ASPH/CEBPA/REST/SMAD3/MAPK12/SIRT1	11
BP	GO:0002764	immune response-regulating signaling pathway	13/204	482/18800	0.00240401	0.00980113	0.005335	IRF3/IRF4/GATA3/IRF1/HMGB1/FOXP3/NFATC2/MEF2C/CREBBP/ESR1/EP300/MAPK10/NR1H3	13
BP	GO:0002204	somatic recombination of immunoglobulin genes involved in immune response	4/204	52/18800	0.00242585	0.00980113	0.005335	PAXIP1/FOXP3/MSH2/TBX21	4
BP	GO:0002208	somatic diversification of immunoglobulins involved in immune response	4/204	52/18800	0.00242585	0.00980113	0.005335	PAXIP1/FOXP3/MSH2/TBX21	4
BP	GO:0010874	regulation of cholesterol efflux	4/204	52/18800	0.00242585	0.00980113	0.005335	PPARG/SIRT1/NR1H3/APOA1	4
BP	GO:0045190	isotype switching	4/204	52/18800	0.00242585	0.00980113	0.005335	PAXIP1/FOXP3/MSH2/TBX21	4
BP	GO:0030810	positive regulation of nucleotide biosynthetic process	3/204	25/18800	0.00242815	0.00980113	0.005335	PPARA/MYC/NOS2	3
BP	GO:0032753	positive regulation of interleukin-4 production	3/204	25/18800	0.00242815	0.00980113	0.005335	IRF4/GATA3/FOXP3	3
BP	GO:0033233	regulation of protein sumoylation	3/204	25/18800	0.00242815	0.00980113	0.005335	PIAS3/EGR1/ARNT	3
BP	GO:0051570	regulation of histone H3-K9 methylation	3/204	25/18800	0.00242815	0.00980113	0.005335	KDM1A/SMARCB1/SIRT1	3
BP	GO:0060148	positive regulation of post-transcriptional gene silencing	3/204	25/18800	0.00242815	0.00980113	0.005335	LIN28A/DHX9/TP53	3
BP	GO:1900370	positive regulation of post-transcriptional gene silencing by RNA	3/204	25/18800	0.00242815	0.00980113	0.005335	LIN28A/DHX9/TP53	3
BP	GO:1900373	positive regulation of purine nucleotide biosynthetic process	3/204	25/18800	0.00242815	0.00980113	0.005335	PPARA/MYC/NOS2	3
BP	GO:1903306	negative regulation of regulated secretory pathway	3/204	25/18800	0.00242815	0.00980113	0.005335	HMOX1/REST/NOTCH1	3
BP	GO:0007611	learning or memory	9/204	264/18800	0.00243301	0.0098099	0.00533978	PTGS2/PPP3CB/CRTC1/MEF2C/CREB1/FOS/FOSL1/EGR2/EP300	9
BP	GO:0043280	positive regulation of cysteine-type endopeptidase activity involved in apoptotic process	6/204	125/18800	0.00244215	0.00982509	0.00534805	PPARG/HMGB1/MYC/REST/SMAD3/SIRT1	6
BP	GO:0050868	negative regulation of T cell activation	6/204	125/18800	0.00244215	0.00982509	0.00534805	IRF1/HMGB1/FOXP3/TBX21/RUNX1/CBFB	6
BP	GO:0034103	regulation of tissue remodeling	5/204	86/18800	0.00244952	0.00982848	0.00534989	HAND2/PPARG/PPP3CA/RUNX1/TP53	5
BP	GO:1900542	regulation of purine nucleotide metabolic process	5/204	86/18800	0.00244952	0.00982848	0.00534989	PPARA/MYC/NOS2/EP300/ARNT	5
BP	GO:0002460	adaptive immune response based on somatic recombination of immune receptors built from immunoglobulin superfamily domains	11/204	370/18800	0.00245107	0.00982848	0.00534989	IRF4/GATA3/PAXIP1/PPP3CB/HMGB1/FOXP3/MSH2/MEF2C/TBX21/RORA/NOTCH1	11
MF	GO:0003697	single-stranded DNA binding	6/204	120/18410	0.00220664	0.00891572	0.00565444	POLR2G/POLR2H/HMGB1/DHX9/MSH2/TP53	6
MF	GO:0000993	RNA polymerase II complex binding	4/204	50/18410	0.0022635	0.009054	0.00574214	GTF2B/AGO1/NCOA3/DHX9	4
CC	GO:0000123	histone acetyltransferase complex	5/204	87/19594	0.00215667	0.00892416	0.00622343	WDR5/KAT2B/ATF2/CREBBP/EP300	5

### Sheet: module4_enrichmentGO
ONTOLOGY	ID	Description	GeneRatio	BgRatio	pvalue	p.adjust	qvalue	geneID	Count
BP	GO:0018108	peptidyl-tyrosine phosphorylation	107/342	373/18800	1.35002e-100	5.78889e-97	2.67304e-97	ZAP70/OSM/PDGFB/NTRK1/NTRK2/NTF3/NTRK3/NRG1/PDGFRA/YES1/PDGFRB/SOCS3/SOCS1/SHC1/SH2B3/SRC/TGFB1/TREM2/TEK/TDGF1/TYK2/SYK/PTK2/PRLR/PRKCZ/PRKCE/PRKCD/PLCG2/PECAM1/PTK2B/RET/PTK6/PTPN11/VEGFA/PTPRJ/PTPRC/PTPN6/PTPN2/PTPN1/NCK2/FGF7/FER/FCGR1A/ERBB4/ERBB2/FGFR2/EPO/EPHB1/EPHA7/EPHA6/EPHA5/EPHA4/EPHA3/EPHA2/EPHA1/EFNA5/EPHB2/FGFR3/FGFR4/FGR/IGF1R/IFNG/HGF/HCK/GFRA1/FYN/FLT3/FLT1/EFNA1/BTK/BMX/BLK/BCR/ABL1/ABI2/ABI1/CSK/CD80/CD3E/JAK1/INSR/ITGB2/ITK/JAK2/JAK3/KDR/KIT/KITLG/IL6ST/IL21/IL23A/IL23R/IL24/IL6/MET/MTOR/MAPK3/LCK/LEP/LIF/LYN/MAP2K1/MAP2K2/IL15/IL12RB2/IL12B/IL12A	107
BP	GO:0018212	peptidyl-tyrosine modification	107/342	376/18800	3.56019e-100	7.63304e-97	3.52458e-97	ZAP70/OSM/PDGFB/NTRK1/NTRK2/NTF3/NTRK3/NRG1/PDGFRA/YES1/PDGFRB/SOCS3/SOCS1/SHC1/SH2B3/SRC/TGFB1/TREM2/TEK/TDGF1/TYK2/SYK/PTK2/PRLR/PRKCZ/PRKCE/PRKCD/PLCG2/PECAM1/PTK2B/RET/PTK6/PTPN11/VEGFA/PTPRJ/PTPRC/PTPN6/PTPN2/PTPN1/NCK2/FGF7/FER/FCGR1A/ERBB4/ERBB2/FGFR2/EPO/EPHB1/EPHA7/EPHA6/EPHA5/EPHA4/EPHA3/EPHA2/EPHA1/EFNA5/EPHB2/FGFR3/FGFR4/FGR/IGF1R/IFNG/HGF/HCK/GFRA1/FYN/FLT3/FLT1/EFNA1/BTK/BMX/BLK/BCR/ABL1/ABI2/ABI1/CSK/CD80/CD3E/JAK1/INSR/ITGB2/ITK/JAK2/JAK3/KDR/KIT/KITLG/IL6ST/IL21/IL23A/IL23R/IL24/IL6/MET/MTOR/MAPK3/LCK/LEP/LIF/LYN/MAP2K1/MAP2K2/IL15/IL12RB2/IL12B/IL12A	107
BP	GO:0033674	positive regulation of kinase activity	87/342	476/18800	1.43355e-62	2.04902e-59	9.4614e-60	NCKAP1L/PDGFB/NTRK1/NTRK2/NTF3/NTRK3/NRG1/PDGFRA/PAK1/PDGFRB/RAP1A/SOCS1/SNCA/SRC/TGFB2/TGFB1/TREM2/TEK/TDGF1/SYK/PDPK1/RHOA/PTK2/PRLR/PRKCZ/PRKCD/PIK3CA/PTK2B/RET/VAV2/VAV3/VEGFA/PTPRC/PTPN1/LCP2/FGF18/FCGR1A/ERBB4/ERBB2/FGFR2/EPO/EPHB1/EPHA7/EPHA6/EPHA5/EPHA4/EPHA3/EPHA2/EPHA1/EFNA5/EPHB2/FGFR3/FGFR4/FGR/IGF1R/IFNG/HSP90AA1/HRAS/FLT3/FLT1/EFNA1/AKT1/ABL1/ABI1/CSK/CDK5R1/CDK5/CDC42/CD86/IRS1/INSR/JAK2/KDR/KIT/KITLG/IL23A/IL23R/MET/MTOR/LAT/LEP/LMO4/LYN/MAP2K1/MAP2K2/MAP3K11/IL12B	87
BP	GO:0045785	positive regulation of cell adhesion	84/342	446/18800	1.94672e-61	2.08688e-58	9.63626e-59	NCKAP1L/ZAP70/PDGFB/YES1/PDCD1LG2/PDPN/SOCS1/UTRN/SIRPA/RRAS/SRC/TGFB2/TEK/TYK2/SYK/STAT5B/RHOA/VAV1/PRKCZ/PRKCQ/PRKCE/PRKCA/PIK3CA/PTK2B/RET/PTPN11/VAV3/VEGFA/RAC1/PTPRJ/PTPRC/PTPN6/PTPN22/NCK2/ERBB2/EPO/EPHA4/EPHA1/EFNB1/IFNG/GP6/NCK1/FYN/FN1/EBI3/BCL6/ARHGEF7/AKT1/ABL1/DOCK1/DNAJA3/CSK/CRKL/CRK/CDC42/CD86/CD80/CD47/CD3E/CD28/CD274/JAK1/ITGAV/ITGB2/JAK2/JAK3/KDR/IL6ST/IL21/IL23A/IL23R/ILK/IL2RA/IL4R/IL6/IL27RA/LCK/LEP/LIF/LYN/IL15/IL12B/IL12RB1/IL12A	84
MF	GO:0004712	protein serine/threonine/tyrosine kinase activity	84/342	446/18410	1.02015e-60	4.36624e-58	2.80273e-58	ZAP70/NTRK1/NTRK2/NTRK3/PDGFRA/YES1/PAK1/PAK3/PDGFRB/RPS6KB1/SRC/TEK/TYK2/SYK/PDPK1/PTK2/PRKCZ/PRKCQ/PRKCE/PRKCD/PRKCB/PRKCA/PRKACB/PRKACA/PIM1/PIK3CA/PTK2B/RET/PTK6/RAF1/FER/ERBB4/ERBB2/FGFR2/EPHB1/EPHA7/EPHA6/EPHA5/EPHA4/EPHA3/EPHA2/EPHA1/EPHB2/FGFR3/FGFR4/FGR/IGF1R/HCK/FYN/FLT3/FLT1/CAMK2G/CAMK2D/CAMK2B/BTK/BMX/BLK/BCR/AKT3/AKT2/AKT1/ABL1/CSK/CDK5/JAK1/INSR/ITK/JAK2/JAK3/KDR/KIT/ILK/MAPK9/MET/MAPK8/MTOR/MAPK3/MAPK1/MAP4K1/LCK/LYN/MAP2K1/MAP2K2/MAP3K11	84
MF	GO:0004713	protein tyrosine kinase activity	55/342	135/18410	5.84085e-60	1.24994e-57	8.02349e-58	ZAP70/NTRK1/NTRK2/NTRK3/PDGFRA/YES1/PDGFRB/SRC/TEK/TYK2/SYK/PTK2/PRKCD/PTK2B/RET/PTK6/FER/ERBB4/ERBB2/FGFR2/EPHB1/EPHA7/EPHA6/EPHA5/EPHA4/EPHA3/EPHA2/EPHA1/EPHB2/FGFR3/FGFR4/FGR/IGF1R/HCK/FYN/FLT3/FLT1/BTK/BMX/BLK/BCR/ABL1/CSK/JAK1/INSR/ITK/JAK2/JAK3/KDR/KIT/MET/LCK/LYN/MAP2K1/MAP2K2	55
BP	GO:0050730	regulation of peptidyl-tyrosine phosphorylation	64/342	261/18800	3.74931e-54	3.21541e-51	1.48473e-51	OSM/PDGFB/NTF3/NRG1/YES1/SOCS3/SOCS1/SHC1/SH2B3/SRC/TGFB1/TREM2/TDGF1/SYK/PRKCZ/PRKCE/PRKCD/PLCG2/PECAM1/PTK2B/PTK6/PTPN11/VEGFA/PTPRJ/PTPRC/PTPN6/PTPN2/PTPN1/NCK2/FGF7/FCGR1A/ERBB4/EPO/EPHA7/EPHA4/EFNA5/FGFR3/IFNG/HGF/GFRA1/FYN/FLT3/EFNA1/ABL1/ABI1/CD80/CD3E/ITGB2/JAK2/KIT/KITLG/IL6ST/IL21/IL23A/IL23R/IL24/IL6/MTOR/LEP/LIF/LYN/IL15/IL12B/IL12A	64
BP	GO:0070663	regulation of leukocyte proliferation	61/342	254/18800	5.5645e-51	3.97677e-48	1.83629e-48	NCKAP1L/ZAP70/PDCD1LG2/SOS1/SOS2/TYK2/TYROBP/SYK/STAT5B/PTK2/PRKCQ/VAV3/PTPRC/PTPN6/PTPN22/NCK2/FCGR3A/ERBB2/EPO/EFNB1/EPHB2/NCK1/EBI3/BTK/BLK/BCL6/BCL2/CASP3/DNAJA3/CTLA4/CSF2RB/CD86/CD80/CD3E/CD28/CD274/IKZF3/IRS2/JAK2/JAK3/KITLG/INPP5D/IL6ST/IL21/IL23A/IL23R/IL27/IL2RA/IL5RA/IL6/IL27RA/MPL/MAPK3/MAPK1/LEP/LYN/IL20RB/IL15/IL12B/IL12RB1/IL12A	61
BP	GO:0070661	leukocyte proliferation	67/342	330/18800	6.73502e-51	4.12568e-48	1.90505e-48	NCKAP1L/ZAP70/PDCD1LG2/SOS1/SOS2/TREM2/TYK2/TYROBP/SYK/STAT5B/PTK2/PRKCQ/PRKCD/VAV3/PTPRC/PTPN6/PTPN22/NCK2/FCGR3A/ERBB2/EPO/EFNB1/EPHB2/NCK1/FYN/FLT3/EBI3/BTK/BLK/BCL6/BCL2/ABL1/CASP3/DNAJA3/CTLA4/CSF2RB/CD86/CD80/CD3E/CD28/CD274/IKZF3/IRS2/JAK2/JAK3/KIT/KITLG/INPP5D/IL6ST/IL21/IL23A/IL23R/IL27/IL2RA/IL5RA/IL6/IL27RA/MPL/MAPK3/MAPK1/LEP/LYN/IL20RB/IL15/IL12B/IL12RB1/IL12A	67
BP	GO:0050867	positive regulation of cell activation	73/342	436/18800	2.59895e-49	1.31803e-46	6.08603e-47	NCKAP1L/ZAP70/YES1/PDCD1LG2/PDGFRB/SOCS1/SIRPA/SRC/TGFB1/TREM2/TYK2/TYROBP/SYK/STAT6/STAT5B/RHOA/VAV1/PRKCZ/PRKCQ/PIK3CA/PTPN11/VAV3/PTPRC/PTPN6/PTPN22/NCK2/FCGR3A/EPO/EFNB1/EPHB2/FGR/IFNG/NCK1/GAB2/FYN/EBI3/BTK/BCL6/BCL2/AKT1/IGLL5/DNAJA3/CSK/CD86/CD80/CD47/CD3E/CD28/CD274/CD2/IRS2/ITGB2/JAK2/JAK3/INPP5D/IL6ST/IL21/IL23A/IL23R/IL2RA/IL4R/IL6/IL27RA/KLRC2/MPL/LCK/LEP/LYN/IL15RA/IL15/IL12B/IL12RB1/IL12A	73
BP	GO:0002696	positive regulation of leukocyte activation	72/342	421/18800	2.76638e-49	1.31803e-46	6.08603e-47	NCKAP1L/ZAP70/YES1/PDCD1LG2/SOCS1/SIRPA/SRC/TGFB1/TREM2/TYK2/TYROBP/SYK/STAT6/STAT5B/RHOA/VAV1/PRKCZ/PRKCQ/PIK3CA/PTPN11/VAV3/PTPRC/PTPN6/PTPN22/NCK2/FCGR3A/EPO/EFNB1/EPHB2/FGR/IFNG/NCK1/GAB2/FYN/EBI3/BTK/BCL6/BCL2/AKT1/IGLL5/DNAJA3/CSK/CD86/CD80/CD47/CD3E/CD28/CD274/CD2/IRS2/ITGB2/JAK2/JAK3/INPP5D/IL6ST/IL21/IL23A/IL23R/IL2RA/IL4R/IL6/IL27RA/KLRC2/MPL/LCK/LEP/LYN/IL15RA/IL15/IL12B/IL12RB1/IL12A	72
BP	GO:0050863	regulation of T cell activation	66/342	342/18800	1.2978e-48	5.56495e-46	2.56964e-46	NCKAP1L/ZAP70/YES1/PAG1/PDCD1LG2/SOS1/SOCS1/SIRPA/SOS2/SRC/TYK2/SYK/STAT5B/RHOA/VAV1/PRKCZ/PRKCQ/PIK3CA/PTPN11/PTPRC/PTPN6/PTPN22/PTPN2/NCK2/ERBB2/EPO/EFNB1/IFNG/NCK1/FYN/EBI3/BCL6/AKT1/ABL1/CASP3/DNAJA3/CTLA4/CSK/CD86/CD80/CD47/CD3E/CD28/CD274/CD2/JAK2/JAK3/IL6ST/IL21/IL23A/IL23R/IL27/IL2RA/IL4R/IL6/IL27RA/LAT/LCK/ZEB1/LEP/LYN/IL20RB/IL15/IL12B/IL12RB1/IL12A	66
BP	GO:0022407	regulation of cell-cell adhesion	73/342	456/18800	6.90883e-48	2.69319e-45	1.24359e-45	NCKAP1L/ZAP70/YES1/PAG1/PDCD1LG2/PDPN/SOCS1/SIRPA/SH2B3/SRC/TGFB1/TYK2/SYK/STAT5B/RHOA/VAV1/PTK2/PRKCZ/PRKCQ/PRKCD/PRKCA/PIK3CA/PTPN11/VEGFA/PTPRC/PTPN6/PTPN22/PTPN2/NCK2/ERBB2/EPO/EPHA7/EFNB1/EFNA5/IFNG/GP6/NCK1/FYN/EBI3/BLK/BCL6/AKT1/ABL1/CASP3/DNAJA3/CTLA4/CSK/CD86/CD80/CD47/CD3E/CD28/CD274/JAK1/ITGB2/JAK2/JAK3/IL6ST/IL21/IL23A/IL23R/IL2RA/IL4R/IL6/IL27RA/LCK/LEP/LYN/IL20RB/IL15/IL12B/IL12RB1/IL12A	73
BP	GO:0097696	receptor signaling pathway via STAT	52/342	184/18800	1.91357e-47	6.53206e-45	3.0162e-45	OSM/SOCS3/SOCS2/SOCS1/SH2B3/THPO/TGFB1/TYK2/STAT6/STAT5B/STAT5A/STAT4/STAT3/STAT2/STAT1/PRLR/PRL/PTK2B/RET/PTK6/PTPRC/PTPN2/FER/ERBB4/EPO/EPHB2/FGFR3/IFNG/IFNAR1/FYN/FLT3/CSF2RB/CDK5R1/CDK5/JAK1/JAK2/JAK3/KIT/IL6ST/IL21/IL23A/IL23R/IL24/IL6/LEP/LIF/LYN/IL10RA/IL10RB/IL15/IL12B/IL12A	52
BP	GO:0002768	immune response-regulating cell surface receptor signaling pathway	64/342	328/18800	1.98034e-47	6.53206e-45	3.0162e-45	NCKAP1L/ZAP70/YES1/PAK1/PAK3/SOS1/SLA2/SH2B2/SRC/TRAT1/TYROBP/SYK/VAV1/PTK2/PRKCQ/PRKCE/PRKCD/PRKCB/PLCG2/PLCG1/PIK3CA/VAV2/VAV3/PTPRJ/PTPRC/PTPN6/PTPN22/PTPN2/LCP2/FER/FCGR3A/FCER1G/FGR/HRAS/HCK/FYN/BTK/BMX/BLNK/BLK/BCL2/BCAR1/ABL1/IGLL5/CD247/CTLA4/CSK/CRKL/CD8B/CD8A/CD47/CD28/ITK/KIT/INPP5D/KLRC1/KLRC2/KLRD1/MAPK9/MAPK8/MS4A2/MAPK1/LCK/LYN	64
BP	GO:0051251	positive regulation of lymphocyte activation	67/342	371/18800	2.19842e-47	6.73346e-45	3.1092e-45	NCKAP1L/ZAP70/YES1/PDCD1LG2/SOCS1/SIRPA/SRC/TGFB1/TYK2/TYROBP/SYK/STAT6/STAT5B/RHOA/VAV1/PRKCZ/PRKCQ/PIK3CA/PTPN11/VAV3/PTPRC/PTPN6/PTPN22/NCK2/FCGR3A/EPO/EFNB1/EPHB2/IFNG/NCK1/FYN/EBI3/BTK/BCL6/BCL2/AKT1/IGLL5/DNAJA3/CSK/CD86/CD80/CD47/CD3E/CD28/CD274/IRS2/JAK2/JAK3/INPP5D/IL6ST/IL21/IL23A/IL23R/IL2RA/IL4R/IL6/IL27RA/KLRC2/MPL/LCK/LEP/LYN/IL15RA/IL15/IL12B/IL12RB1/IL12A	67
BP	GO:0050731	positive regulation of peptidyl-tyrosine phosphorylation	52/342	190/18800	1.22522e-46	3.50248e-44	1.61729e-44	OSM/PDGFB/NTF3/NRG1/YES1/SRC/TGFB1/TREM2/TDGF1/SYK/PLCG2/PECAM1/PTK2B/PTK6/PTPN11/VEGFA/PTPRJ/PTPRC/PTPN1/FGF7/FCGR1A/ERBB4/EPO/EPHA4/EFNA5/FGFR3/IFNG/HGF/GFRA1/FYN/FLT3/EFNA1/ABL1/ABI1/CD80/CD3E/JAK2/KIT/KITLG/IL6ST/IL21/IL23A/IL23R/IL24/IL6/MTOR/LEP/LIF/LYN/IL15/IL12B/IL12A	52
BP	GO:0007259	receptor signaling pathway via JAK-STAT	50/342	173/18800	3.63714e-46	9.74754e-44	4.50096e-44	OSM/SOCS3/SOCS2/SOCS1/SH2B3/TYK2/STAT6/STAT5B/STAT5A/STAT4/STAT3/STAT2/STAT1/PRLR/PRL/PTK2B/RET/PTK6/PTPRC/PTPN2/FER/ERBB4/EPO/EPHB2/FGFR3/IFNG/IFNAR1/FYN/FLT3/CSF2RB/CDK5R1/CDK5/JAK1/JAK2/JAK3/KIT/IL6ST/IL21/IL23A/IL23R/IL24/IL6/LEP/LIF/LYN/IL10RA/IL10RB/IL15/IL12B/IL12A	50
BP	GO:0050670	regulation of lymphocyte proliferation	55/342	230/18800	8.14986e-46	2.05568e-43	9.49219e-44	NCKAP1L/ZAP70/PDCD1LG2/SOS1/SOS2/TYK2/TYROBP/SYK/STAT5B/PRKCQ/VAV3/PTPRC/PTPN6/PTPN22/NCK2/FCGR3A/ERBB2/EPO/EFNB1/EPHB2/NCK1/EBI3/BTK/BLK/BCL6/BCL2/CASP3/DNAJA3/CTLA4/CD86/CD80/CD3E/CD28/CD274/IKZF3/IRS2/JAK2/JAK3/INPP5D/IL6ST/IL21/IL23A/IL23R/IL27/IL2RA/IL6/IL27RA/MPL/LEP/LYN/IL20RB/IL15/IL12B/IL12RB1/IL12A	55
BP	GO:0070665	positive regulation of leukocyte proliferation	48/342	158/18800	1.6899e-45	3.95634e-43	1.82686e-43	NCKAP1L/ZAP70/PDCD1LG2/TYK2/SYK/STAT5B/PTK2/PRKCQ/VAV3/PTPRC/PTPN22/NCK2/FCGR3A/EPO/EFNB1/EPHB2/NCK1/EBI3/BCL6/BCL2/DNAJA3/CSF2RB/CD86/CD80/CD3E/CD28/CD274/IRS2/JAK2/JAK3/KITLG/IL6ST/IL21/IL23A/IL23R/IL2RA/IL5RA/IL6/IL27RA/MPL/MAPK3/MAPK1/LEP/LYN/IL15/IL12B/IL12RB1/IL12A	48
BP	GO:0032944	regulation of mononuclear cell proliferation	55/342	233/18800	1.75304e-45	3.95634e-43	1.82686e-43	NCKAP1L/ZAP70/PDCD1LG2/SOS1/SOS2/TYK2/TYROBP/SYK/STAT5B/PRKCQ/VAV3/PTPRC/PTPN6/PTPN22/NCK2/FCGR3A/ERBB2/EPO/EFNB1/EPHB2/NCK1/EBI3/BTK/BLK/BCL6/BCL2/CASP3/DNAJA3/CTLA4/CD86/CD80/CD3E/CD28/CD274/IKZF3/IRS2/JAK2/JAK3/INPP5D/IL6ST/IL21/IL23A/IL23R/IL27/IL2RA/IL6/IL27RA/MPL/LEP/LYN/IL20RB/IL15/IL12B/IL12RB1/IL12A	55
BP	GO:0046777	protein autophosphorylation	54/342	224/18800	3.49188e-45	7.48659e-43	3.45696e-43	ZAP70/PDGFB/NTRK1/NTRK2/PDGFRA/PAK1/PDGFRB/SRC/TEK/TRIM24/SYK/PDPK1/PTK2/PRKACA/PIM1/PTK2B/PTK6/VEGFA/PTPRC/FER/ERBB4/ERBB2/FGFR2/EPHB1/EPHA7/EPHA4/EPHA1/FGFR3/FGFR4/FGR/IGF1R/HCK/FYN/FLT3/FLT1/CAMK2D/CAMK2B/BTK/BMX/AKT1/ABL1/CSK/CDK5/INSR/ITK/JAK2/KDR/KIT/MTOR/MAPK3/MAP4K1/LYN/MAP2K2/MAP3K11	54
BP	GO:0019221	cytokine-mediated signaling pathway	72/342	486/18800	8.20848e-45	1.67609e-42	7.73942e-43	OSM/PDGFB/SOS1/SOCS1/SH2B3/SRC/UGCG/THPO/TREM2/TYK2/SYK/STAT6/STAT5B/STAT5A/STAT4/STAT3/STAT2/STAT1/PRLR/PRKACA/PTK2B/PTPN11/PTPRJ/PTPRC/PTPN6/PTPN2/PTPN1/FER/FCER1G/EPOR/EPO/IFNLR1/IFNGR2/IFNGR1/IFNG/IFNAR1/HCK/FLT3/EBI3/DOK1/AKT1/CSF2RB/JAK1/JAK2/JAK3/KIT/IL6ST/IL21R/IL22RA1/IL23R/ILK/IL2RA/IL2RB/IL2RG/IL4R/IL5RA/IL6/IL27RA/MPL/MAPK3/LEP/LEPR/IL20RB/IL20RA/IL15RA/IL10RA/IL10RB/IL15/IL13RA1/IL12RB2/IL12B/IL12RB1	72
BP	GO:0046651	lymphocyte proliferation	59/342	296/18800	3.05127e-44	5.94719e-42	2.74614e-42	NCKAP1L/ZAP70/PDCD1LG2/SOS1/SOS2/TYK2/TYROBP/SYK/STAT5B/PRKCQ/PRKCD/VAV3/PTPRC/PTPN6/PTPN22/NCK2/FCGR3A/ERBB2/EPO/EFNB1/EPHB2/NCK1/FYN/FLT3/EBI3/BTK/BLK/BCL6/BCL2/ABL1/CASP3/DNAJA3/CTLA4/CD86/CD80/CD3E/CD28/CD274/IKZF3/IRS2/JAK2/JAK3/INPP5D/IL6ST/IL21/IL23A/IL23R/IL27/IL2RA/IL6/IL27RA/MPL/LEP/LYN/IL20RB/IL15/IL12B/IL12RB1/IL12A	59
BP	GO:0050870	positive regulation of T cell activation	53/342	223/18800	5.41715e-44	1.00995e-41	4.66346e-42	NCKAP1L/ZAP70/YES1/PDCD1LG2/SOCS1/SIRPA/SRC/TYK2/SYK/STAT5B/RHOA/VAV1/PRKCZ/PRKCQ/PIK3CA/PTPN11/PTPRC/PTPN6/PTPN22/NCK2/EPO/EFNB1/IFNG/NCK1/FYN/EBI3/BCL6/AKT1/DNAJA3/CSK/CD86/CD80/CD47/CD3E/CD28/CD274/JAK2/JAK3/IL6ST/IL21/IL23A/IL23R/IL2RA/IL4R/IL6/IL27RA/LCK/LEP/LYN/IL15/IL12B/IL12RB1/IL12A	53
BP	GO:0032943	mononuclear cell proliferation	59/342	300/18800	6.93027e-44	1.23821e-41	5.71748e-42	NCKAP1L/ZAP70/PDCD1LG2/SOS1/SOS2/TYK2/TYROBP/SYK/STAT5B/PRKCQ/PRKCD/VAV3/PTPRC/PTPN6/PTPN22/NCK2/FCGR3A/ERBB2/EPO/EFNB1/EPHB2/NCK1/FYN/FLT3/EBI3/BTK/BLK/BCL6/BCL2/ABL1/CASP3/DNAJA3/CTLA4/CD86/CD80/CD3E/CD28/CD274/IKZF3/IRS2/JAK2/JAK3/INPP5D/IL6ST/IL21/IL23A/IL23R/IL27/IL2RA/IL6/IL27RA/MPL/LEP/LYN/IL20RB/IL15/IL12B/IL12RB1/IL12A	59
BP	GO:1903039	positive regulation of leukocyte cell-cell adhesion	54/342	245/18800	6.11653e-43	1.04911e-40	4.84429e-41	NCKAP1L/ZAP70/YES1/PDCD1LG2/SOCS1/SIRPA/SRC/TYK2/SYK/STAT5B/RHOA/VAV1/PRKCZ/PRKCQ/PIK3CA/PTPN11/PTPRC/PTPN6/PTPN22/NCK2/EPO/EFNB1/IFNG/NCK1/FYN/EBI3/BCL6/AKT1/DNAJA3/CSK/CD86/CD80/CD47/CD3E/CD28/CD274/ITGB2/JAK2/JAK3/IL6ST/IL21/IL23A/IL23R/IL2RA/IL4R/IL6/IL27RA/LCK/LEP/LYN/IL15/IL12B/IL12RB1/IL12A	54
BP	GO:0043410	positive regulation of MAPK cascade	70/342	491/18800	2.16748e-42	3.57467e-40	1.65062e-40	OSM/PDGFB/NTRK1/NTRK2/NTF3/NTRK3/NRG1/PDGFRA/PAK1/PDGFRB/RAP1A/SHC1/SRC/THPO/TGFB3/TGFB2/TGFB1/TREM2/TEK/TDGF1/SYK/PRKCZ/PRKCE/PRKCA/PLCG2/PTK2B/RET/PTPN11/VEGFA/RAP1B/RAF1/PTPRJ/PTPRC/PTPN22/PTPN1/FGF18/ERBB4/ERBB2/FGFR2/EPO/EPHA4/FGFR3/FGFR4/IGF1R/HRAS/HGF/FRS2/FLT3/FLT1/EFNA1/ABL1/CSK/CRKL/CDH2/CDC42/INSR/JAK2/KDR/KIT/KITLG/KLB/IL6/MAPK8IP3/MAPK3/MAP4K1/LEP/LIF/MAP2K1/MAP2K2/MAP3K11	70
BP	GO:0022409	positive regulation of cell-cell adhesion	57/342	291/18800	2.77484e-42	4.40686e-40	2.03488e-40	NCKAP1L/ZAP70/YES1/PDCD1LG2/PDPN/SOCS1/SIRPA/SRC/TYK2/SYK/STAT5B/RHOA/VAV1/PRKCZ/PRKCQ/PIK3CA/PTPN11/PTPRC/PTPN6/PTPN22/NCK2/EPO/EFNB1/IFNG/GP6/NCK1/FYN/EBI3/BCL6/AKT1/DNAJA3/CSK/CD86/CD80/CD47/CD3E/CD28/CD274/JAK1/ITGB2/JAK2/JAK3/IL6ST/IL21/IL23A/IL23R/IL2RA/IL4R/IL6/IL27RA/LCK/LEP/LYN/IL15/IL12B/IL12RB1/IL12A	57
BP	GO:1903131	mononuclear cell differentiation	66/342	433/18800	8.63583e-42	1.32252e-39	6.10677e-40	NCKAP1L/ZAP70/NTRK1/SOS1/SOCS1/RORC/SOS2/TREM2/SYK/STAT6/STAT5B/STAT3/RHOA/VAV1/PRKCZ/PLCG2/PTK2B/VEGFA/PTPRJ/PTPRC/PTPN6/PTPN22/PTPN2/FCER1G/ERBB2/IFNG/FLT3/BTK/BLNK/BLK/BCL6/BCL2/ABL1/DNAJA3/CTLA4/CD8A/CD86/CD80/CD3E/CD28/CD2/IKZF3/ITGB1/ITK/JAK3/KIT/INPP5D/IL21/IL23A/IL23R/IL27/IL2RA/IL4R/IL6/KLRC1/MTOR/MYH9/LCK/ZEB1/LEP/LEPR/LYN/IL15RA/IL15/IL12B/IL12RB1	66
BP	GO:1903037	regulation of leukocyte cell-cell adhesion	60/342	344/18800	1.93995e-41	2.86845e-39	1.32452e-39	NCKAP1L/ZAP70/YES1/PAG1/PDCD1LG2/SOCS1/SIRPA/SRC/TYK2/SYK/STAT5B/RHOA/VAV1/PRKCZ/PRKCQ/PIK3CA/PTPN11/PTPRC/PTPN6/PTPN22/PTPN2/NCK2/ERBB2/EPO/EFNB1/IFNG/NCK1/FYN/EBI3/BCL6/AKT1/CASP3/DNAJA3/CTLA4/CSK/CD86/CD80/CD47/CD3E/CD28/CD274/ITGB2/JAK2/JAK3/IL6ST/IL21/IL23A/IL23R/IL2RA/IL4R/IL6/IL27RA/LCK/LEP/LYN/IL20RB/IL15/IL12B/IL12RB1/IL12A	60
BP	GO:0007159	leukocyte cell-cell adhesion	62/342	381/18800	5.81812e-41	8.31604e-39	3.83996e-39	NCKAP1L/ZAP70/YES1/PAG1/PDCD1LG2/SOCS1/SIRPA/SRC/TYK2/SYK/STAT5B/RHOA/VAV1/PRKCZ/PRKCQ/PIK3CA/PECAM1/PTPN11/PTPRC/PTPN6/PTPN22/PTPN2/NCK2/ERBB2/EPO/EFNB1/IFNG/NCK1/FYN/EBI3/BCL6/AKT1/CASP3/DNAJA3/CTLA4/CSK/CD86/CD80/CD47/CD3E/CD28/CD274/ITGB1/ITGB2/JAK2/JAK3/IL6ST/IL21/IL23A/IL23R/IL2RA/IL4R/IL6/IL27RA/LCK/LEP/LYN/IL20RB/IL15/IL12B/IL12RB1/IL12A	62
BP	GO:0002764	immune response-regulating signaling pathway	67/342	482/18800	8.14474e-40	1.1266e-37	5.20212e-38	NCKAP1L/ZAP70/YES1/PAK1/PAK3/SOS1/SLA2/SH2B2/SRC/TRAT1/TREM2/TYROBP/SYK/PDPK1/VAV1/PTK2/PRKCQ/PRKCE/PRKCD/PRKCB/PLCG2/PLCG1/PIK3CA/VAV2/VAV3/PTPRJ/PTPRC/PTPN6/PTPN22/PTPN2/LCP2/FER/FCGR3A/FCER1G/FGR/HRAS/HCK/FYN/BTK/BMX/BLNK/BLK/BCL2/BCAR1/ABL1/IGLL5/CD247/CTLA4/CSK/CRKL/CD8B/CD8A/CD47/CD28/ITK/KIT/INPP5D/KLRC1/KLRC2/KLRD1/MAPK9/MAPK8/MS4A2/MAPK1/LCK/LYN/IL20RB	67
BP	GO:0030098	lymphocyte differentiation	61/342	382/18800	8.54628e-40	1.1452e-37	5.28801e-38	NCKAP1L/ZAP70/NTRK1/SOS1/SOCS1/RORC/SOS2/SYK/STAT6/STAT5B/STAT3/RHOA/VAV1/PRKCZ/PLCG2/PTK2B/PTPRJ/PTPRC/PTPN6/PTPN22/PTPN2/FCER1G/ERBB2/IFNG/FLT3/BTK/BLNK/BCL6/BCL2/ABL1/DNAJA3/CTLA4/CD8A/CD86/CD80/CD3E/CD28/CD2/IKZF3/ITGB1/ITK/JAK3/KIT/INPP5D/IL21/IL23A/IL23R/IL27/IL2RA/IL4R/IL6/KLRC1/MTOR/LCK/ZEB1/LEP/LEPR/IL15RA/IL15/IL12B/IL12RB1	61
BP	GO:0038093	Fc receptor signaling pathway	30/342	52/18800	3.26833e-39	4.24685e-37	1.961e-37	YES1/PAK1/SOS1/SRC/SYK/VAV1/PTK2/PRKCQ/PRKCE/PRKCD/PLCG2/PLCG1/VAV2/VAV3/PTPRJ/PTPRC/FER/FCGR3A/FCER1G/FGR/HCK/FYN/BTK/ABL1/CD47/KIT/MAPK9/MAPK8/MS4A2/LYN	30
BP	GO:0002429	immune response-activating cell surface receptor signaling pathway	55/342	300/18800	3.59333e-39	4.40234e-37	2.0328e-37	NCKAP1L/ZAP70/YES1/PAK1/PAK3/SLA2/SH2B2/SRC/TRAT1/TYROBP/SYK/VAV1/PTK2/PRKCE/PRKCD/PRKCB/PLCG2/PLCG1/PIK3CA/VAV2/VAV3/PTPRJ/PTPRC/PTPN6/PTPN22/PTPN2/LCP2/FCER1G/FGR/HRAS/HCK/FYN/BTK/BMX/BLNK/BLK/BCL2/BCAR1/ABL1/IGLL5/CD247/CTLA4/CSK/CRKL/CD8B/CD8A/CD47/CD28/ITK/INPP5D/KLRC2/KLRD1/MAPK1/LCK/LYN	55
BP	GO:0002757	immune response-activating signal transduction	55/342	300/18800	3.59333e-39	4.40234e-37	2.0328e-37	NCKAP1L/ZAP70/YES1/PAK1/PAK3/SLA2/SH2B2/SRC/TRAT1/TYROBP/SYK/VAV1/PTK2/PRKCE/PRKCD/PRKCB/PLCG2/PLCG1/PIK3CA/VAV2/VAV3/PTPRJ/PTPRC/PTPN6/PTPN22/PTPN2/LCP2/FCER1G/FGR/HRAS/HCK/FYN/BTK/BMX/BLNK/BLK/BCL2/BCAR1/ABL1/IGLL5/CD247/CTLA4/CSK/CRKL/CD8B/CD8A/CD47/CD28/ITK/INPP5D/KLRC2/KLRD1/MAPK1/LCK/LYN	55
BP	GO:0050671	positive regulation of lymphocyte proliferation	41/342	141/18800	4.84533e-38	5.77132e-36	2.66493e-36	NCKAP1L/ZAP70/PDCD1LG2/TYK2/SYK/STAT5B/PRKCQ/VAV3/PTPRC/PTPN22/NCK2/FCGR3A/EPO/EFNB1/EPHB2/NCK1/EBI3/BCL6/BCL2/DNAJA3/CD86/CD80/CD3E/CD28/CD274/IRS2/JAK2/JAK3/IL6ST/IL21/IL23A/IL23R/IL2RA/IL6/IL27RA/MPL/LEP/IL15/IL12B/IL12RB1/IL12A	41
BP	GO:1901653	cellular response to peptide	58/342	361/18800	5.67682e-38	6.57898e-36	3.03787e-36	NR4A1/NGFR/SOCS3/SOCS2/SOCS1/SHC1/SH2B2/RPS6KB1/SRC/TREM2/TYK2/STAT6/STAT5B/STAT5A/STAT3/STAT1/PDPK1/PTK2/PRKCZ/PRKCQ/PRKCD/PRKCB/PIK3R3/PIK3R2/PIK3R1/PIK3CA/PTPN11/VIM/PXN/PTPN22/PTPN2/PTPN1/FER/EPHA4/EPHB2/IGF1R/GRB2/NCK1/GAB1/FYN/FOXO1/BCAR1/BAIAP2/AKT2/AKT1/CSK/CRK/CDK5/JAK1/IRS1/IRS2/INSR/JAK2/JAK3/MYO1C/MYO5A/LEP/LYN	58
BP	GO:0032946	positive regulation of mononuclear cell proliferation	41/342	143/18800	9.25238e-38	1.04406e-35	4.82098e-36	NCKAP1L/ZAP70/PDCD1LG2/TYK2/SYK/STAT5B/PRKCQ/VAV3/PTPRC/PTPN22/NCK2/FCGR3A/EPO/EFNB1/EPHB2/NCK1/EBI3/BCL6/BCL2/DNAJA3/CD86/CD80/CD3E/CD28/CD274/IRS2/JAK2/JAK3/IL6ST/IL21/IL23A/IL23R/IL2RA/IL6/IL27RA/MPL/LEP/IL15/IL12B/IL12RB1/IL12A	41
BP	GO:0048013	ephrin receptor signaling pathway	29/342	52/18800	2.51353e-37	2.76359e-35	1.2761e-35	NTRK1/NTRK3/YES1/NGEF/PAK1/PAK3/SRC/PTK2/PTPN11/RASA1/NCK2/EPHB1/EPHA7/EPHA6/EPHA5/EPHA4/EPHA3/EPHA2/EPHA1/EFNB1/EFNA5/EPHB2/NCK1/FYN/EFNA1/ARHGEF7/CRK/CDK5R1/LYN	29
BP	GO:0045860	positive regulation of protein kinase activity	59/342	396/18800	1.00336e-36	1.07561e-34	4.96666e-35	NCKAP1L/PDGFB/NTF3/NTRK3/NRG1/PAK1/PDGFRB/RAP1A/SOCS1/SNCA/SRC/TGFB2/TGFB1/TDGF1/SYK/PDPK1/RHOA/PTK2/PRLR/PRKCZ/PRKCD/PIK3CA/PTK2B/VEGFA/PTPRC/PTPN1/LCP2/FGF18/FCGR1A/ERBB2/EPO/EPHA4/EFNA5/IFNG/HSP90AA1/HRAS/FLT3/FLT1/EFNA1/AKT1/ABL1/ABI1/CSK/CDK5R1/CDK5/CD86/INSR/JAK2/KIT/KITLG/IL23A/IL23R/MTOR/LAT/LEP/MAP2K1/MAP2K2/MAP3K11/IL12B	59
BP	GO:0002253	activation of immune response	57/342	386/18800	2.95018e-35	3.01321e-33	1.39136e-33	NCKAP1L/ZAP70/YES1/PAK1/PAK3/SLA2/SH2B2/SRC/TRAT1/TREM2/TYROBP/SYK/VAV1/PTK2/PRKCE/PRKCD/PRKCB/PLCG2/PLCG1/PIK3CA/VAV2/VAV3/PTPRJ/PTPRC/PTPN6/PTPN22/PTPN2/LCP2/FCER1G/FGR/HSP90AA1/HRAS/HCK/FYN/BTK/BMX/BLNK/BLK/BCL2/BCAR1/ABL1/IGLL5/CD247/CTLA4/CSK/CRKL/CD8B/CD8A/CD47/CD28/ITK/INPP5D/KLRC2/KLRD1/MAPK1/LCK/LYN	57
BP	GO:0030217	T cell differentiation	49/342	263/18800	2.95137e-35	3.01321e-33	1.39136e-33	NCKAP1L/ZAP70/SOS1/SOCS1/RORC/SOS2/SYK/STAT6/STAT5B/STAT3/RHOA/VAV1/PRKCZ/PTPRC/PTPN22/PTPN2/FCER1G/ERBB2/IFNG/BCL6/BCL2/ABL1/DNAJA3/CTLA4/CD8A/CD86/CD80/CD3E/CD28/CD2/ITK/JAK3/KIT/IL21/IL23A/IL23R/IL27/IL2RA/IL4R/IL6/KLRC1/MTOR/LCK/ZEB1/LEP/LEPR/IL15/IL12B/IL12RB1	49
BP	GO:1901652	response to peptide	62/342	491/18800	2.56054e-34	2.55339e-32	1.17904e-32	NR4A1/NGFR/SOCS3/SOCS2/SOCS1/SHC1/SH2B2/RPS6KB1/SRC/TREM2/TYK2/STAT6/STAT5B/STAT5A/STAT4/STAT3/STAT2/STAT1/PDPK1/PTK2/PRKCZ/PRKCQ/PRKCD/PRKCB/PIK3R3/PIK3R2/PIK3R1/PIK3CA/PTPN11/VIM/PXN/PTPN22/PTPN2/PTPN1/FER/EPHA4/EPHB2/IGF1R/GRB2/NCK1/GAB1/FYN/FOXO1/BCAR1/BAIAP2/AKT2/AKT1/CSK/CRK/CDK5/JAK1/IRS1/IRS2/INSR/JAK2/JAK3/MMP3/MTOR/MYO1C/MYO5A/LEP/LYN	62
BP	GO:0071375	cellular response to peptide hormone stimulus	50/342	294/18800	5.74325e-34	5.59706e-32	2.58446e-32	NR4A1/SOCS3/SOCS2/SOCS1/SHC1/SH2B2/RPS6KB1/SRC/TYK2/STAT6/STAT5B/STAT5A/STAT3/STAT1/PDPK1/PTK2/PRKCZ/PRKCQ/PRKCD/PRKCB/PIK3R3/PIK3R2/PIK3R1/PIK3CA/PTPN11/PXN/PTPN2/PTPN1/FER/IGF1R/GRB2/NCK1/GAB1/FOXO1/BCAR1/BAIAP2/AKT2/AKT1/CSK/CRK/JAK1/IRS1/IRS2/INSR/JAK2/JAK3/MYO1C/MYO5A/LEP/LYN	50
MF	GO:0001784	phosphotyrosine residue binding	26/342	44/18410	2.88215e-34	4.11186e-32	2.63944e-32	ZAP70/YES1/SOCS3/SHC1/SH3BP2/SYK/VAV1/PLCG2/PIK3R3/PIK3R2/PIK3R1/PTPN11/VAV2/RASA1/PTPN6/NCK2/FGR/HCK/GRB2/ABL1/CRKL/CRK/IRS1/MAPK3/MAPK1/LCK	26
BP	GO:0042129	regulation of T cell proliferation	41/342	174/18800	6.09698e-34	5.80974e-32	2.68267e-32	NCKAP1L/ZAP70/PDCD1LG2/SOS1/SOS2/TYK2/SYK/STAT5B/PRKCQ/PTPRC/PTPN6/PTPN22/NCK2/ERBB2/EPO/EFNB1/NCK1/EBI3/CASP3/DNAJA3/CTLA4/CD86/CD80/CD3E/CD28/CD274/JAK2/JAK3/IL6ST/IL21/IL23A/IL23R/IL27/IL2RA/IL6/IL27RA/LEP/IL20RB/IL15/IL12B/IL12RB1	41
MF	GO:0140375	immune receptor activity	39/342	148/18410	4.99217e-34	5.34163e-32	3.42883e-32	PRLR/FCGR3A/FCGR1A/FCER1G/EPOR/IFNLR1/IFNGR2/IFNGR1/IFNAR1/GFRA2/GFRA1/FLT3/EBI3/CSF2RB/GFRA3/IL6ST/IL21R/IL22RA1/IL23R/IL2RA/IL2RB/IL2RG/IL4R/IL5RA/IL27RA/KLRC1/KLRC2/KLRD1/MPL/LEPR/IL20RB/IL20RA/IL15RA/IL10RA/IL10RB/IL13RA1/IL12RB2/IL12B/IL12RB1	39
BP	GO:0042098	T cell proliferation	43/342	204/18800	2.27641e-33	2.12201e-31	9.79844e-32	NCKAP1L/ZAP70/PDCD1LG2/SOS1/SOS2/TYK2/SYK/STAT5B/PRKCQ/PTPRC/PTPN6/PTPN22/NCK2/ERBB2/EPO/EFNB1/NCK1/FYN/EBI3/ABL1/CASP3/DNAJA3/CTLA4/CD86/CD80/CD3E/CD28/CD274/JAK2/JAK3/IL6ST/IL21/IL23A/IL23R/IL27/IL2RA/IL6/IL27RA/LEP/IL20RB/IL15/IL12B/IL12RB1	43
MF	GO:0004896	cytokine receptor activity	33/342	97/18410	4.774e-33	4.08654e-31	2.62319e-31	PRLR/EPOR/IFNLR1/IFNGR2/IFNGR1/IFNAR1/GFRA2/GFRA1/FLT3/EBI3/CSF2RB/GFRA3/IL6ST/IL21R/IL22RA1/IL23R/IL2RA/IL2RB/IL2RG/IL4R/IL5RA/IL27RA/MPL/LEPR/IL20RB/IL20RA/IL15RA/IL10RA/IL10RB/IL13RA1/IL12RB2/IL12B/IL12RB1	33
MF	GO:0004714	transmembrane receptor protein tyrosine kinase activity	28/342	60/18410	6.78192e-33	4.83777e-31	3.10541e-31	NTRK1/NTRK2/NTRK3/PDGFRA/PDGFRB/TEK/RET/ERBB4/ERBB2/FGFR2/EPHB1/EPHA7/EPHA6/EPHA5/EPHA4/EPHA3/EPHA2/EPHA1/EPHB2/FGFR3/FGFR4/IGF1R/FLT3/FLT1/INSR/KDR/KIT/MET	28
MF	GO:0045309	protein phosphorylated amino acid binding	27/342	55/18410	1.55847e-32	9.52892e-31	6.1167e-31	ZAP70/YWHAE/YES1/SOCS3/SHC1/SH3BP2/SYK/VAV1/PLCG2/PIK3R3/PIK3R2/PIK3R1/PTPN11/VAV2/RASA1/PTPN6/NCK2/FGR/HCK/GRB2/ABL1/CRKL/CRK/IRS1/MAPK3/MAPK1/LCK	27
BP	GO:0018105	peptidyl-serine phosphorylation	50/342	315/18800	1.78197e-32	1.62577e-30	7.50704e-31	OSM/PDGFB/NTF4/NTRK2/NTF3/NTRK3/NGF/PAK1/SNCA/RPS6KB1/SRC/TGFB1/TDGF1/SYK/PDPK1/PRKCZ/PRKCQ/PRKCE/PRKCD/PRKCB/PRKCA/PRKACA/PIK3CA/RET/VEGFA/RAF1/NCK2/EPO/IFNG/HSP90AA1/HGF/NCK1/CAMK2D/BDNF/BCL2/AKT3/AKT2/AKT1/CDK5R1/CDK5/IL24/ILK/IL6/MAPK9/MAPK8/MTOR/MAPK1/MAP4K1/LIF/MAP2K2	50
BP	GO:0042102	positive regulation of T cell proliferation	33/342	103/18800	2.41737e-32	2.15951e-30	9.97163e-31	NCKAP1L/ZAP70/PDCD1LG2/TYK2/SYK/STAT5B/PRKCQ/PTPRC/PTPN22/NCK2/EPO/EFNB1/NCK1/EBI3/DNAJA3/CD86/CD80/CD3E/CD28/CD274/JAK2/JAK3/IL6ST/IL21/IL23A/IL23R/IL2RA/IL6/IL27RA/LEP/IL15/IL12B/IL12RB1	33
BP	GO:0070371	ERK1 and ERK2 cascade	51/342	335/18800	3.28683e-32	2.87631e-30	1.32815e-30	PDGFB/NTRK1/NRG1/PDGFRA/PDGFRB/RAP1A/SIRPA/SHC1/RRAS/SRC/THPO/TGFB1/TREM2/TEK/SYK/PRKCZ/PRKCA/PTK2B/PTPN11/RAP1B/PTPRC/PTPN6/PTPN22/PTPN2/PTPN1/FGF18/ERBB4/ERBB2/FGFR2/EPO/EPHB1/EPHA7/EPHA4/EPHA2/EPHB2/FGFR3/FGFR4/HRAS/FRS2/FN1/ABL1/CSK/CRKL/ITGAV/KDR/MAPK3/MAPK1/LIF/LYN/MAP2K1/MAP2K2	51
BP	GO:0002697	regulation of immune effector process	52/342	353/18800	4.12797e-32	3.54015e-30	1.63468e-30	NCKAP1L/TGFB3/TGFB2/TGFB1/TREM2/TYROBP/SYK/STAT6/STAT5B/PDPK1/VAV1/PRKCZ/PLCG2/PTPRJ/PTPRC/PTPN6/PTPN22/FER/FCER2/EPHB2/FGR/IFNG/GAB2/BTK/BLK/BCR/BCL6/CRK/CD86/CD80/CD47/CD28/ITGB2/JAK3/KIT/IL21/IL23A/IL23R/IL27/IL4R/IL6/IL27RA/KLRC1/KLRC2/KLRD1/MYO18A/LEP/LYN/IL20RB/IL12B/IL12RB1/IL12A	52
MF	GO:0051219	phosphoprotein binding	31/342	88/18410	1.19181e-31	6.3762e-30	4.09294e-30	ZAP70/YWHAE/YES1/SOCS3/SNCA/SHC1/SH3BP2/SRC/SYK/VAV1/PLCG2/PIK3R3/PIK3R2/PIK3R1/PTPN11/VAV2/RASA1/PTPN6/NCK2/FGR/HCK/GRB2/ABL1/CRKL/CRK/IRS1/MTOR/MAPK3/MAPK1/LCK/LYN	31
BP	GO:0018209	peptidyl-serine modification	50/342	338/18800	5.67036e-31	4.76755e-29	2.20144e-29	OSM/PDGFB/NTF4/NTRK2/NTF3/NTRK3/NGF/PAK1/SNCA/RPS6KB1/SRC/TGFB1/TDGF1/SYK/PDPK1/PRKCZ/PRKCQ/PRKCE/PRKCD/PRKCB/PRKCA/PRKACA/PIK3CA/RET/VEGFA/RAF1/NCK2/EPO/IFNG/HSP90AA1/HGF/NCK1/CAMK2D/BDNF/BCL2/AKT3/AKT2/AKT1/CDK5R1/CDK5/IL24/ILK/IL6/MAPK9/MAPK8/MTOR/MAPK1/MAP4K1/LIF/MAP2K2	50
BP	GO:0006909	phagocytosis	48/342	310/18800	1.11677e-30	9.20903e-29	4.25231e-29	NCKAP1L/YES1/PAK1/SIRPA/SRC/TREM2/TYROBP/SYK/VAV1/PTK2/PRKCE/PRKCD/PLCG2/PIK3CA/PECAM1/VAV2/VAV3/RAC1/PTPRJ/PTPRC/FCGR1A/FCER1G/ELMO2/ELMO1/FGR/IFNG/HCK/FYN/BCR/ABL1/IGLL5/DOCK1/CSK/CDC42/CD47/ITGAV/ITGB1/ITGB2/IL2RB/IL2RG/MET/MYH9/MYO18A/LEP/LEPR/LYN/IL15RA/IL15	48
MF	GO:1990782	protein tyrosine kinase binding	33/342	113/18410	1.5077e-30	7.16994e-29	4.60245e-29	NRTN/NRG1/SIRPA/SHC1/SH2B3/SH2B2/TRAT1/TREM2/PLCG2/PIK3R2/PIK3R1/PTPN11/PTPN2/PTPN1/NCK2/EPHA4/ELMO2/HSP90AA1/GP6/NCK1/GAB2/FRS3/FRS2/DOK2/BLNK/ARTN/CD247/CRKL/CRK/CD2/IRS1/ITGAX/ITGB1	33
BP	GO:0070372	regulation of ERK1 and ERK2 cascade	48/342	311/18800	1.30006e-30	1.05182e-28	4.85684e-29	PDGFB/NTRK1/NRG1/PDGFRA/PDGFRB/RAP1A/SIRPA/SHC1/RRAS/SRC/THPO/TGFB1/TREM2/TEK/SYK/PRKCZ/PRKCA/PTK2B/PTPN11/RAP1B/PTPRC/PTPN6/PTPN22/PTPN2/PTPN1/FGF18/ERBB4/ERBB2/FGFR2/EPO/EPHB1/EPHA7/EPHA4/EPHA2/EPHB2/FGFR3/FGFR4/HRAS/FRS2/FN1/ABL1/CSK/CRKL/KDR/MAPK3/LIF/LYN/MAP2K1	48
BP	GO:0046631	alpha-beta T cell activation	37/342	158/18800	1.36009e-30	1.08001e-28	4.98701e-29	NCKAP1L/ZAP70/SOCS1/RORC/TYK2/SYK/STAT6/STAT3/RHOA/PRKCZ/PRKCQ/PTPRC/PTPN22/IFNG/EBI3/BCL6/BCL2/ABL1/CD86/CD80/CD3E/CD28/CD274/ITK/JAK2/JAK3/IL21/IL23A/IL23R/IL27/IL4R/IL6/MTOR/IL15/IL12B/IL12RB1/IL12A	37
BP	GO:0043551	regulation of phosphatidylinositol 3-kinase activity	26/342	57/18800	1.61334e-30	1.25782e-28	5.80803e-29	PDGFB/PDGFRA/PDGFRB/SOCS3/SOCS2/SOCS1/SLA2/SRC/TGFB1/TEK/PTK2/PIK3R3/PIK3R2/PIK3R1/PTK2B/VAV2/VAV3/FGFR3/FGR/FLT3/FLT1/CISH/CDC42/IRS1/KIT/LYN	26
MF	GO:0004715	non-membrane spanning protein tyrosine kinase activity	24/342	45/18410	3.36568e-30	1.44051e-28	9.24675e-29	ZAP70/YES1/SRC/TYK2/SYK/PTK2/PRKCD/PTK2B/PTK6/FER/FGR/HCK/FYN/BTK/BMX/BLK/ABL1/CSK/JAK1/ITK/JAK2/JAK3/LCK/LYN	24
BP	GO:0043434	response to peptide hormone	53/342	404/18800	3.7305e-30	2.85649e-28	1.319e-28	NR4A1/SOCS3/SOCS2/SOCS1/SHC1/SH2B2/RPS6KB1/SRC/TYK2/STAT6/STAT5B/STAT5A/STAT4/STAT3/STAT2/STAT1/PDPK1/PTK2/PRKCZ/PRKCQ/PRKCD/PRKCB/PIK3R3/PIK3R2/PIK3R1/PIK3CA/PTPN11/PXN/PTPN2/PTPN1/FER/IGF1R/GRB2/NCK1/GAB1/FOXO1/BCAR1/BAIAP2/AKT2/AKT1/CSK/CRK/JAK1/IRS1/IRS2/INSR/JAK2/JAK3/MTOR/MYO1C/MYO5A/LEP/LYN	53
MF	GO:0005126	cytokine receptor binding	45/342	272/18410	1.08232e-29	4.2112e-28	2.70321e-28	OSM/NTF4/NTRK1/NTF3/NGF/SOCS2/SHC1/SH2B3/TGFB3/TGFB2/TGFB1/TRIP6/TYK2/SYK/STAT1/PRLR/PRL/PLCG1/PIK3R1/VEGFA/EPO/EFNA5/IFNG/GRB2/FRS2/EBI3/BDNF/CASP3/JAK1/JAK2/JAK3/KITLG/IL6ST/IL21/IL23A/IL23R/IL27/IL6/IL27RA/LIF/IL15/IL13RA1/IL12B/IL12RB1/IL12A	45
BP	GO:0007260	tyrosine phosphorylation of STAT protein	29/342	87/18800	4.08737e-29	3.07485e-27	1.41982e-27	OSM/SOCS3/SOCS1/SH2B3/PTK6/PTPN2/FER/ERBB4/EPO/FGFR3/IFNG/FYN/FLT3/JAK1/JAK2/JAK3/KIT/IL6ST/IL21/IL23A/IL23R/IL24/IL6/LEP/LIF/LYN/IL15/IL12B/IL12A	29
BP	GO:0002431	Fc receptor mediated stimulatory signaling pathway	21/342	33/18800	4.51005e-29	3.33433e-27	1.53964e-27	YES1/PAK1/SRC/SYK/VAV1/PTK2/PRKCE/PRKCD/VAV2/VAV3/PTPRJ/PTPRC/FCER1G/FGR/HCK/FYN/BLK/ABL1/CSK/CD47/LYN	21
MF	GO:0019199	transmembrane receptor protein kinase activity	28/342	79/18410	9.01431e-29	3.2151e-27	2.0638e-27	NTRK1/NTRK2/NTRK3/PDGFRA/PDGFRB/TEK/RET/ERBB4/ERBB2/FGFR2/EPHB1/EPHA7/EPHA6/EPHA5/EPHA4/EPHA3/EPHA2/EPHA1/EPHB2/FGFR3/FGFR4/IGF1R/FLT3/FLT1/INSR/KDR/KIT/MET	28
BP	GO:0042060	wound healing	53/342	429/18800	7.58146e-29	5.51005e-27	2.54429e-27	PDGFB/NRG1/PDGFRA/PAK1/PDGFRB/PDPN/SMPD1/SH2B3/SRC/TGFB3/TGFB2/TGFB1/SYK/RHOA/VAV1/PTK2/PRKCQ/PRKCE/PRKCD/PRKCA/PLCG2/PIK3CB/PIK3CA/VAV2/VAV3/VEGFA/RAF1/PTPN6/FGFR1OP2/FCER1G/ERBB2/FGFR2/EPHB2/HRAS/GP6/FN1/BLK/ARHGAP35/ACTB/CASP3/CRK/ITGB1/JAK2/KDR/IL6ST/IL24/ILK/IL6/MPL/MTOR/MYH9/LCK/LYN	53
BP	GO:0032970	regulation of actin filament-based process	51/342	393/18800	8.52688e-29	6.09387e-27	2.81387e-27	NCKAP1L/NTF3/NTRK3/PDGFRA/PAK1/PAK3/PDGFRB/PDPN/NCKAP1/TGFB3/TEK/RHOA/PRKCE/PRKCD/PIK3R1/PIK3CA/PTK2B/RASA1/RAC1/WASF1/WASF2/PXN/WASF3/NCK2/FER/EPHA5/EPHA3/EPHA1/EFNA5/HRAS/HCK/GRB2/NCK1/FSCN1/CAMK2D/BRK1/BAIAP2/ARPC1B/ARHGDIB/ARHGAP35/ABL1/ABI2/CYFIP2/CRK/CDK5R1/CDK5/CDC42/CD47/MET/MTOR/MYH9	51
BP	GO:0038094	Fc-gamma receptor signaling pathway	20/342	30/18800	2.30158e-28	1.61789e-26	7.47069e-27	YES1/PAK1/SRC/SYK/VAV1/PTK2/PRKCE/PRKCD/VAV2/VAV3/PTPRJ/PTPRC/FCGR3A/FCER1G/FGR/HCK/FYN/ABL1/CD47/LYN	20
BP	GO:0002703	regulation of leukocyte mediated immunity	41/342	236/18800	2.55464e-28	1.76682e-26	8.15837e-27	NCKAP1L/TGFB1/TREM2/TYROBP/SYK/STAT6/STAT5B/PDPK1/VAV1/PRKCZ/PLCG2/PTPRC/PTPN6/FER/FCER2/FGR/GAB2/BTK/BLK/BCR/BCL6/CRK/CD28/ITGB2/JAK3/KIT/IL21/IL23A/IL23R/IL4R/IL6/IL27RA/KLRC1/KLRC2/KLRD1/LEP/LYN/IL20RB/IL12B/IL12RB1/IL12A	41
BP	GO:0014065	phosphatidylinositol 3-kinase signaling	34/342	144/18800	2.60278e-28	1.77154e-26	8.18017e-27	OSM/PDGFB/NTRK1/NTRK2/NTRK3/PDGFRA/PDGFRB/SRC/TGFB2/TREM2/TEK/PTK2/PIK3R2/PIK3R1/PIK3CB/PIK3CA/PTPN6/PTPN13/ERBB4/ERBB2/FGR/IGF1R/HGF/FN1/FLT3/FLT1/AKT1/CD28/IRS1/INSR/JAK2/KDR/KIT/LEP	34
BP	GO:1902105	regulation of leukocyte differentiation	44/342	283/18800	3.07723e-28	2.06174e-26	9.52018e-27	NCKAP1L/ZAP70/SOS1/SOCS1/SOS2/TGFB1/TREM2/TYROBP/SYK/STAT5B/RHOA/PRKCZ/PRKCA/PIK3R1/PTPRC/PTPN6/PTPN2/ERBB2/IFNG/BTK/BCL6/ABL1/CTLA4/CD86/CD80/CD28/CD2/IKZF3/JAK3/KITLG/INPP5D/IL23A/IL23R/IL27/IL2RA/IL4R/MTOR/ZEB1/LIF/LYN/IL15RA/IL15/IL12B/IL12RB1	44
BP	GO:0032956	regulation of actin cytoskeleton organization	48/342	352/18800	4.1644e-28	2.71058e-26	1.25162e-26	NCKAP1L/NTF3/NTRK3/PDGFRA/PAK1/PAK3/PDGFRB/NCKAP1/TGFB3/TEK/RHOA/PRKCE/PRKCD/PIK3R1/PIK3CA/PTK2B/RASA1/RAC1/WASF1/WASF2/PXN/WASF3/NCK2/FER/EPHA5/EPHA3/EPHA1/EFNA5/HRAS/HCK/GRB2/NCK1/FSCN1/BRK1/BAIAP2/ARPC1B/ARHGDIB/ARHGAP35/ABL1/ABI2/CYFIP2/CRK/CDK5R1/CDK5/CDC42/CD47/MET/MTOR	48
BP	GO:0002366	leukocyte activation involved in immune response	44/342	285/18800	4.17206e-28	2.71058e-26	1.25162e-26	NCKAP1L/RORC/TGFB1/TREM2/TYROBP/SYK/STAT6/STAT3/PDPK1/PRKCZ/PRKCE/PLCG2/PTK2B/PTPRC/PTPN6/FER/FCER1G/FGR/IFNG/GAB2/BTK/BLK/BCR/BCL6/ABL1/CD86/CD80/CD28/ITGB2/JAK3/KIT/IL21/IL23A/IL23R/IL27/IL4R/IL6/IL27RA/KLRC2/MTOR/LAT/LYN/IL12B/IL12RB1	44
CC	GO:0009897	external side of plasma membrane	53/341	455/19594	1.73306e-28	1.97228e-26	1.2937e-26	PDGFRA/PDCD1/PDCD1LG2/PRLR/PTPRC/FCGR3A/FCER2/FCER1G/EPOR/EPHA5/EFNA5/GFRA2/GFRA1/EBI3/CAPN2/IGLL5/CTLA4/CSF2RB/CD8A/CD86/CD80/CD3E/CD28/CD274/CD2/GFRA3/ITGA2B/ITGAV/ITGAX/ITGB1/INSR/ITGB2/KDR/KIT/IL6ST/IL21R/IL23R/IL2RA/IL2RB/IL2RG/IL4R/IL5RA/IL27RA/KLRC1/KLRC2/KLRD1/MPL/MS4A2/LEPR/IL13RA1/IL12RB2/IL12B/IL12RB1	53
CC	GO:0031252	cell leading edge	51/341	416/19594	1.74418e-28	1.97228e-26	1.2937e-26	PAK1/PDPN/UNC5C/NCKAP1/SRC/RHOA/PRKCZ/PLCG2/PLCG1/PIK3CA/PTK2B/PTK6/RASA1/RAC1/VIM/WASF1/WASF2/PXN/WASF3/PTPRJ/PTPN13/FER/EPHA2/FGR/FSCN1/BRK1/BMX/BCAR1/BAIAP2/ARHGEF7/AKT2/AKT1/ACTN1/ACTB/ABL1/ABI2/ABI1/CTNND1/CTNNA1/CDK5/CDH2/CDC42/ITGAV/ITGB1/INSR/KITLG/ILK/MYH9/MYO1C/MYO5A/LMO4	51
CC	GO:0045121	membrane raft	46/341	326/19594	2.0422e-28	1.97228e-26	1.2937e-26	ZAP70/PAG1/PDPN/SRC/TREM2/TEK/TDGF1/STAT6/PRKCZ/PRKACA/PECAM1/PTK2B/RET/PTPRC/LCP2/EPHB1/EFNB1/EFNA5/IGF1R/HCK/GPC1/GP6/FYN/BTK/CAPN2/CASP3/CTNNA1/CSK/CRK/CDH2/CD8A/CD2/IRS1/ITGB1/INSR/ITGB2/JAK2/KDR/INPP5D/IL6ST/MYO1C/MAPK3/MAPK1/LAT/LCK/LYN	46
CC	GO:0098857	membrane microdomain	46/341	327/19594	2.34098e-28	1.97228e-26	1.2937e-26	ZAP70/PAG1/PDPN/SRC/TREM2/TEK/TDGF1/STAT6/PRKCZ/PRKACA/PECAM1/PTK2B/RET/PTPRC/LCP2/EPHB1/EFNB1/EFNA5/IGF1R/HCK/GPC1/GP6/FYN/BTK/CAPN2/CASP3/CTNNA1/CSK/CRK/CDH2/CD8A/CD2/IRS1/ITGB1/INSR/ITGB2/JAK2/KDR/INPP5D/IL6ST/MYO1C/MAPK3/MAPK1/LAT/LCK/LYN	46
BP	GO:1903706	regulation of hemopoiesis	49/342	371/18800	4.91548e-28	3.1459e-26	1.45263e-26	NCKAP1L/ZAP70/SOS1/SOCS1/SOS2/THPO/TGFB1/TREM2/TYROBP/SYK/STAT5B/STAT3/STAT1/RHOA/PRKCZ/PRKCA/PIK3R1/PTK2B/PTPRC/PTPN6/PTPN2/ERBB2/IFNG/BTK/BCL6/ABL1/CTLA4/CD86/CD80/CD28/CD2/IKZF3/JAK3/KITLG/INPP5D/IL23A/IL23R/IL27/IL2RA/IL4R/MPL/MTOR/ZEB1/LIF/LYN/IL15RA/IL15/IL12B/IL12RB1	49
BP	GO:0002263	cell activation involved in immune response	44/342	289/18800	7.61061e-28	4.73499e-26	2.1864e-26	NCKAP1L/RORC/TGFB1/TREM2/TYROBP/SYK/STAT6/STAT3/PDPK1/PRKCZ/PRKCE/PLCG2/PTK2B/PTPRC/PTPN6/FER/FCER1G/FGR/IFNG/GAB2/BTK/BLK/BCR/BCL6/ABL1/CD86/CD80/CD28/ITGB2/JAK3/KIT/IL21/IL23A/IL23R/IL27/IL4R/IL6/IL27RA/KLRC2/MTOR/LAT/LYN/IL12B/IL12RB1	44
BP	GO:0043550	regulation of lipid kinase activity	26/342	69/18800	7.61928e-28	4.73499e-26	2.1864e-26	PDGFB/PDGFRA/PDGFRB/SOCS3/SOCS2/SOCS1/SLA2/SRC/TGFB1/TEK/PTK2/PIK3R3/PIK3R2/PIK3R1/PTK2B/VAV2/VAV3/FGFR3/FGR/FLT3/FLT1/CISH/CDC42/IRS1/KIT/LYN	26
BP	GO:0044089	positive regulation of cellular component biogenesis	55/342	494/18800	1.28276e-27	7.8578e-26	3.62837e-26	NCKAP1L/NTRK1/NTRK2/NRG1/PAK1/SNCA/NCKAP1/SRC/TGFB3/TGFB1/TEK/SYK/RHOA/PRKCE/PRKCA/PLCG2/PIK3R1/PIK3CA/PTK2B/VEGFA/RAP1B/RAC1/WASF2/PXN/PTPRJ/NCK2/FER/EPHB1/EPHA2/EPHA1/EFNA5/EPHB2/IFNG/HSP90AA1/HRAS/HCK/GRB2/NCK1/FSCN1/BRK1/BDNF/BAIAP2/ARHGAP35/ABL1/ABI2/CDK5R1/CDC42/CD47/KDR/KIT/MAPK9/MET/MMP1/MMP3/MTOR	55
BP	GO:0048015	phosphatidylinositol-mediated signaling	36/342	177/18800	1.79469e-27	1.08389e-25	5.0049e-26	OSM/PDGFB/NTRK1/NTRK2/NTRK3/PDGFRA/PDGFRB/RPS6KB1/SRC/TGFB2/TREM2/TEK/PTK2/PIK3R2/PIK3R1/PIK3CB/PIK3CA/PTPN6/PTPN13/ERBB4/ERBB2/FGR/IGF1R/HGF/GAB2/FN1/FLT3/FLT1/AKT1/CD28/IRS1/INSR/JAK2/KDR/KIT/LEP	36
BP	GO:0008286	insulin receptor signaling pathway	31/342	118/18800	1.89347e-27	1.12766e-25	5.20703e-26	SOCS3/SOCS1/SHC1/SH2B2/RPS6KB1/SRC/PRKCZ/PRKCQ/PRKCD/PRKCB/PIK3R3/PIK3R2/PIK3R1/PIK3CA/PTPN11/PTPN2/PTPN1/FER/IGF1R/GRB2/NCK1/GAB1/FOXO1/BCAR1/BAIAP2/AKT2/AKT1/IRS1/IRS2/INSR/LEP	31
BP	GO:0007265	Ras protein signal transduction	47/342	347/18800	2.12823e-27	1.25012e-25	5.77246e-26	NTRK1/NRG1/NRAS/NGF/NGFR/PDGFRB/RAP1A/PDPN/SOS1/RRAS/NCKAP1/SOS2/RHOU/TGFB2/RHOA/PIK3CB/RASA1/RAPGEF1/RAP1B/RAF1/RAC1/WASF1/WASF2/MYO9B/EPO/ELMO1/EPHB2/HRAS/GRB2/GRAP2/DOK2/DOK1/BRK1/BCR/BCL6/ARHGDIB/ARHGAP35/ABL1/ABI2/CRKL/CRK/CDC42/ITGB1/KITLG/MET/KRAS/LAT	47
BP	GO:0001667	ameboidal-type cell migration	54/342	480/18800	2.41738e-27	1.40078e-25	6.46814e-26	PDGFB/NRTN/NR4A1/PAK3/RRAS/SRC/TGFB2/TGFB1/TEK/TDGF1/STAT5A/PDPK1/RHOA/PTK2/PRKCE/PRKCA/PLCG2/PLCG1/PIK3R3/PIK3CB/PIK3CA/PTK2B/RET/PTPN11/VEGFA/RAC1/WASF2/PXN/FGF7/FGF18/FER/ERBB4/EPHA2/EFNB1/IFNG/FN1/EFNA1/BCAR1/ARHGEF7/ARHGDIB/AKT3/AKT1/ABL1/DOCK1/CDH2/CDC42/ITGB1/KDR/KIT/KITLG/ILK/MET/MTOR/MYH9	54
BP	GO:0002683	negative regulation of immune system process	51/342	425/18800	3.66086e-27	2.09304e-25	9.66468e-26	NCKAP1L/YES1/PAG1/PDCD1/PDCD1LG2/SOCS1/SLA2/SRC/TGFB3/TGFB2/TGFB1/TREM2/TYROBP/SYK/STAT6/STAT2/PLCG1/PIK3R1/PTPRJ/PTPRC/PTPN6/PTPN22/PTPN2/FER/ERBB2/FGR/HCK/FYN/BTK/BLK/BCR/BCL6/AKT1/CASP3/CTLA4/CRK/CD86/CD80/CD47/CD274/JAK3/KITLG/INPP5D/IL2RA/IL4R/IL27RA/KLRC1/KLRD1/LYN/IL20RB/IL12B	51
CC	GO:0005925	focal adhesion	50/341	419/19594	2.21738e-27	1.49451e-25	9.80314e-26	YWHAQ/YWHAE/YES1/PAK1/PDGFRB/SLA/RRAS/NCKAP1/RHOU/SRC/TEK/TRIP6/PDPK1/RHOA/PTK2/PTK2B/RAC1/VIM/WASF1/PXN/PTPRC/EPHA2/FGFR3/HCK/GRB7/GIT2/FLT1/BCAR1/ARPC1B/ARHGEF7/ACTN1/ACTB/CAPN2/CTNNA1/CDH2/CDC42/JAK1/ITGA2B/ITGAV/ITGB1/ITGB2/JAK2/ITGB5/ILK/MYH9/MAPK3/MAPK1/KRAS/MAP2K1/MAP2K2	50
BP	GO:0048017	inositol lipid-mediated signaling	36/342	181/18800	4.12017e-27	2.32465e-25	1.07341e-25	OSM/PDGFB/NTRK1/NTRK2/NTRK3/PDGFRA/PDGFRB/RPS6KB1/SRC/TGFB2/TREM2/TEK/PTK2/PIK3R2/PIK3R1/PIK3CB/PIK3CA/PTPN6/PTPN13/ERBB4/ERBB2/FGR/IGF1R/HGF/GAB2/FN1/FLT3/FLT1/AKT1/CD28/IRS1/INSR/JAK2/KDR/KIT/LEP	36
MF	GO:0035591	signaling adaptor activity	27/342	81/18410	6.09092e-27	2.00532e-25	1.28723e-25	PAG1/SOCS2/SLA2/SHC1/SH2B3/SH2B2/TRAT1/STAT3/PIK3R1/PTPN11/NCK2/NCK1/GAB2/FRS3/FRS2/DOK2/BLNK/ABI2/ABI1/CRKL/CRK/CD3E/IRS1/MAPK8IP3/LAT/MAP2K1/MAP2K2	27
CC	GO:0030055	cell-substrate junction	50/341	428/19594	5.99614e-27	3.36783e-25	2.20911e-25	YWHAQ/YWHAE/YES1/PAK1/PDGFRB/SLA/RRAS/NCKAP1/RHOU/SRC/TEK/TRIP6/PDPK1/RHOA/PTK2/PTK2B/RAC1/VIM/WASF1/PXN/PTPRC/EPHA2/FGFR3/HCK/GRB7/GIT2/FLT1/BCAR1/ARPC1B/ARHGEF7/ACTN1/ACTB/CAPN2/CTNNA1/CDH2/CDC42/JAK1/ITGA2B/ITGAV/ITGB1/ITGB2/JAK2/ITGB5/ILK/MYH9/MAPK3/MAPK1/KRAS/MAP2K1/MAP2K2	50
BP	GO:0002443	leukocyte mediated immunity	52/342	457/18800	1.41776e-26	7.89528e-25	3.64568e-25	NCKAP1L/SLA2/TGFB1/TREM2/TYROBP/SYK/STAT6/STAT5B/PDPK1/VAV1/PRKCZ/PRKCD/PLCG2/PTPRC/PTPN6/FER/FCGR3A/FCGR1A/FCER2/FCER1G/FGR/GAB2/BTK/BLK/BCR/BCL6/IGLL5/CSF2RB/CRK/CD8A/CD28/ITGB2/JAK3/KIT/INPP5D/IL21/IL21R/IL23A/IL23R/IL4R/IL6/IL27RA/KLRC1/KLRC2/KLRD1/LAT/LEP/LYN/IL20RB/IL12B/IL12RB1/IL12A	52
BP	GO:0031589	cell-substrate adhesion	47/342	364/18800	1.80879e-26	9.94373e-25	4.59155e-25	PDGFB/PDPN/UTRN/RRAS/SRC/TEK/TRIP6/RHOA/PTK2/PRKCZ/PRKCE/PIK3R1/PIK3CB/PTK2B/RASA1/VEGFA/RAC1/PXN/PTPRJ/FER/EPHB1/EPHA3/EPHA1/EFNA5/FN1/EFNA1/BCR/BCL6/BCL2/ARHGEF7/ACTN1/ABL1/DOCK1/CRKL/CRK/CDK5/CDC42/CD3E/ITGA2B/ITGAV/ITGAX/ITGB1/ITGB2/JAK2/KDR/ITGB5/ILK	47
BP	GO:0002433	immune response-regulating cell surface receptor signaling pathway involved in phagocytosis	18/342	26/18800	4.16851e-26	2.23432e-24	1.03171e-24	YES1/PAK1/SRC/SYK/VAV1/PTK2/PRKCE/PRKCD/VAV2/VAV3/PTPRJ/PTPRC/FGR/HCK/FYN/ABL1/CD47/LYN	18
BP	GO:0038096	Fc-gamma receptor signaling pathway involved in phagocytosis	18/342	26/18800	4.16851e-26	2.23432e-24	1.03171e-24	YES1/PAK1/SRC/SYK/VAV1/PTK2/PRKCE/PRKCD/VAV2/VAV3/PTPRJ/PTPRC/FGR/HCK/FYN/ABL1/CD47/LYN	18
BP	GO:0014068	positive regulation of phosphatidylinositol 3-kinase signaling	26/342	79/18800	4.77972e-26	2.5303e-24	1.16838e-24	OSM/PDGFB/NTRK1/NTRK2/NTRK3/PDGFRA/PDGFRB/SRC/TGFB2/TREM2/TEK/PTK2/PTPN6/ERBB4/FGR/IGF1R/HGF/FN1/FLT3/FLT1/CD28/INSR/JAK2/KDR/KIT/LEP	26
BP	GO:0045619	regulation of lymphocyte differentiation	35/342	181/18800	6.07639e-26	3.17751e-24	1.46723e-24	NCKAP1L/ZAP70/SOS1/SOCS1/SOS2/SYK/STAT5B/RHOA/PRKCZ/PTPRC/PTPN6/PTPN2/ERBB2/IFNG/BTK/BCL6/ABL1/CTLA4/CD86/CD80/CD28/CD2/IKZF3/JAK3/INPP5D/IL23A/IL23R/IL27/IL2RA/IL4R/ZEB1/IL15RA/IL15/IL12B/IL12RB1	35
BP	GO:0001819	positive regulation of cytokine production	52/342	475/18800	8.98952e-26	4.64423e-24	2.14449e-24	OSM/SRC/TGFB1/TREM2/TYK2/TYROBP/SYK/STAT5B/STAT3/STAT1/PRKCZ/PRKCQ/PLCG2/PIK3R1/PTPN11/PTPRJ/PTPRC/PTPN22/FCER1G/EPHB2/FGR/IFNGR1/IFNG/HSP90AA1/HRAS/HGF/EBI3/ABL1/CD86/CD80/CD3E/CD28/CD274/CD2/ITK/JAK2/KIT/IL6ST/IL21/IL23A/IL23R/IL27/IL4R/IL6/IL27RA/LEP/IL20RB/IL15/IL12RB2/IL12B/IL12RB1/IL12A	52
BP	GO:0050851	antigen receptor-mediated signaling pathway	39/342	244/18800	1.44124e-25	7.35719e-24	3.39721e-24	NCKAP1L/ZAP70/SLA2/SH2B2/TRAT1/SYK/PRKCB/PLCG2/PLCG1/PIK3CA/VAV3/PTPRJ/PTPRC/PTPN6/PTPN22/PTPN2/LCP2/HRAS/FYN/BTK/BMX/BLNK/BLK/BCL2/BCAR1/ABL1/IGLL5/CD247/CTLA4/CSK/CRKL/CD8B/CD8A/CD28/ITK/INPP5D/MAPK1/LCK/LYN	39
BP	GO:0042509	regulation of tyrosine phosphorylation of STAT protein	26/342	83/18800	2.08266e-25	1.05064e-23	4.85138e-24	OSM/SOCS3/SOCS1/SH2B3/PTK6/PTPN2/ERBB4/EPO/FGFR3/IFNG/FYN/FLT3/JAK2/KIT/IL6ST/IL21/IL23A/IL23R/IL24/IL6/LEP/LIF/LYN/IL15/IL12B/IL12A	26
BP	GO:0002699	positive regulation of immune effector process	39/342	248/18800	2.69234e-25	1.34241e-23	6.19864e-24	TGFB1/TREM2/TYROBP/SYK/STAT6/STAT5B/PDPK1/VAV1/PRKCZ/PLCG2/PTPRJ/PTPRC/PTPN6/PTPN22/FER/FCER2/EPHB2/FGR/IFNG/GAB2/BTK/BLK/CD86/CD80/CD28/ITGB2/KIT/IL21/IL23A/IL23R/IL4R/IL6/KLRC2/KLRD1/MYO18A/LYN/IL12B/IL12RB1/IL12A	39
BP	GO:0046425	regulation of receptor signaling pathway via JAK-STAT	28/342	105/18800	4.30941e-25	2.124e-23	9.80763e-24	SOCS3/SOCS2/SOCS1/SH2B3/TYK2/PRLR/PRL/PTK2B/RET/PTPRC/PTPN2/ERBB4/EPHB2/IFNG/CDK5R1/CDK5/JAK2/JAK3/KIT/IL23A/IL23R/IL24/IL6/LEP/LIF/IL10RA/IL10RB/IL12B	28
BP	GO:1904892	regulation of receptor signaling pathway via STAT	29/342	116/18800	4.57535e-25	2.22944e-23	1.02945e-23	SOCS3/SOCS2/SOCS1/SH2B3/TGFB1/TYK2/PRLR/PRL/PTK2B/RET/PTPRC/PTPN2/ERBB4/EPHB2/IFNG/CDK5R1/CDK5/JAK2/JAK3/KIT/IL23A/IL23R/IL24/IL6/LEP/LIF/IL10RA/IL10RB/IL12B	29
MF	GO:0030971	receptor tyrosine kinase binding	25/342	76/18410	7.32124e-25	2.23821e-23	1.43672e-23	NRTN/NRG1/SHC1/SH2B3/SH2B2/TRAT1/PIK3R2/PIK3R1/PTPN11/PTPN2/PTPN1/NCK2/ELMO2/NCK1/GAB2/FRS3/FRS2/DOK2/BLNK/ARTN/CRKL/CRK/CD2/IRS1/ITGAX	25
MF	GO:0070851	growth factor receptor binding	31/342	139/18410	8.1163e-25	2.31585e-23	1.48657e-23	PDGFB/NRTN/PDGFRA/PDGFRB/SHC1/SRC/TRIP6/VAV2/VAV3/VEGFA/PTPRJ/FGF7/FGF18/FER/ERBB4/GRB2/FYN/FRS3/FRS2/ARTN/JAK2/KLB/IL6ST/IL21/IL23R/IL6/IL27RA/LYN/IL12B/IL12RB1/IL12A	31
BP	GO:0031346	positive regulation of cell projection organization	44/342	341/18800	8.40474e-25	4.04938e-23	1.86982e-23	NTRK1/NTRK2/NTRK3/NGF/PAK3/RAP1A/NCKAP1/SRC/TGFB3/PIK3R1/PIK3CA/PTK2B/RET/PTK6/VEGFA/RAPGEF1/RAC1/WASF2/EPO/EPHA4/EPHA3/EFNA5/EPHB2/IGF1R/HRAS/HGF/NCK1/FYN/FSCN1/FN1/CAMK2B/BRK1/BDNF/BAIAP2/ARHGEF7/ARHGAP35/ABL1/ABI2/CUX1/CDC42/KIT/MTOR/LYN/MAP2K1	44
BP	GO:0061564	axon development	51/342	479/18800	1.01213e-24	4.82223e-23	2.22668e-23	NDN/NTRK1/NTRK2/NGF/PAK1/PAK3/NGFR/SOS1/UNC5C/PTK2/PRKCQ/RET/PTPN11/VEGFA/RAC1/ERBB2/FGFR2/EPHB1/EPHA7/EPHA6/EPHA5/EPHA4/EPHA3/EPHA2/EPHA1/EFNB1/EFNA5/EPHB2/IGF1R/HSP90AA1/FYN/FN1/EFNA1/BDNF/BCL2/BAIAP2/ARTN/ARHGAP35/ACTB/ABL1/CASP3/DCC/CTNNA1/CDK5R1/CDK5/CDH2/GFRA3/ITGB1/JAK2/MAPK8IP3/MAP2K1	51
BP	GO:0050900	leukocyte migration	46/342	384/18800	1.6493e-24	7.77166e-23	3.58859e-23	NCKAP1L/ZAP70/PDGFB/YES1/SOS1/SIRPA/SRC/TGFB2/TREM2/SYK/STAT5B/RHOA/VAV1/PTK2/PECAM1/PTK2B/RET/VAV3/VEGFA/RAC1/FER/FCER1G/HCK/FYN/FLT1/BCR/ARTN/AKT1/CRKL/CRK/CDC42/CD47/ITGB1/ITGB2/KIT/KITLG/IL23A/IL6/IL27RA/MYH9/MAPK3/MAPK1/LCK/LEP/LYN/IL12A	46
BP	GO:0032869	cellular response to insulin stimulus	35/342	205/18800	4.99371e-24	2.3275e-22	1.07473e-22	SOCS3/SOCS1/SHC1/SH2B2/RPS6KB1/SRC/STAT1/PDPK1/PRKCZ/PRKCQ/PRKCD/PRKCB/PIK3R3/PIK3R2/PIK3R1/PIK3CA/PTPN11/PTPN2/PTPN1/FER/IGF1R/GRB2/NCK1/GAB1/FOXO1/BCAR1/BAIAP2/AKT2/AKT1/IRS1/IRS2/INSR/MYO1C/MYO5A/LEP	35
BP	GO:0038179	neurotrophin signaling pathway	19/342	37/18800	6.89909e-24	3.181e-22	1.46884e-22	NDN/NTF4/NTRK1/NTRK2/NTF3/NTRK3/NGF/RAP1A/SOS1/SRC/PTPN11/RAPGEF1/RAF1/WASF1/GFRA1/BDNF/BCAR1/CASP3/CYFIP2	19
BP	GO:0046634	regulation of alpha-beta T cell activation	27/342	105/18800	9.0494e-24	4.12807e-22	1.90615e-22	NCKAP1L/ZAP70/SOCS1/TYK2/SYK/RHOA/PRKCZ/PRKCQ/PTPRC/PTPN22/IFNG/EBI3/BCL6/CD86/CD80/CD3E/CD28/CD274/JAK2/JAK3/IL23A/IL23R/IL27/IL4R/IL12B/IL12RB1/IL12A	27
BP	GO:0030168	platelet activation	29/342	130/18800	1.55207e-23	7.00554e-22	3.23483e-22	PDGFB/PDGFRA/PDPN/SH2B3/SRC/SYK/VAV1/PRKCQ/PRKCD/PRKCA/PLCG2/PIK3CB/PIK3CA/VAV2/VAV3/PTPN6/FCER1G/GP6/FN1/BLK/ACTB/JAK2/IL6ST/ILK/IL6/MPL/MYH9/LCK/LYN	29
BP	GO:0043405	regulation of MAP kinase activity	33/342	183/18800	1.69928e-23	7.5901e-22	3.50476e-22	PDGFB/NTF3/NTRK3/PAK1/PDGFRB/SOS1/SMPD1/SH2B3/SRC/TGFB1/TDGF1/SYK/PRKCD/PIK3CB/PTK2B/VEGFA/PTPRJ/PTPRC/PTPN6/PTPN22/PTPN1/FGF18/ERBB2/EPHA4/HRAS/FLT3/FLT1/CSK/INSR/KIT/KITLG/LYN/MAP3K11	33
BP	GO:0043552	positive regulation of phosphatidylinositol 3-kinase activity	18/342	33/18800	2.46589e-23	1.09007e-21	5.03346e-22	PDGFB/PDGFRA/PDGFRB/SRC/TGFB1/TEK/PTK2/PTK2B/VAV2/VAV3/FGFR3/FGR/FLT3/FLT1/CDC42/IRS1/KIT/LYN	18
BP	GO:0046635	positive regulation of alpha-beta T cell activation	23/342	69/18800	2.5492e-23	1.1154e-21	5.15042e-22	NCKAP1L/ZAP70/SOCS1/TYK2/SYK/RHOA/PRKCZ/PRKCQ/PTPRC/PTPN22/IFNG/EBI3/CD86/CD80/CD3E/CD28/JAK2/IL23A/IL23R/IL4R/IL12B/IL12RB1/IL12A	23
BP	GO:0032496	response to lipopolysaccharide	42/342	333/18800	2.59328e-23	1.12323e-21	5.18655e-22	NR4A1/PDCD1LG2/SNCA/SIRPA/RPS6KB1/SRC/THPO/TGFB1/TREM2/RHOA/PRKCE/PRKCA/PLCG2/VIM/PTPN22/FER/FGFR2/EPO/EPHB2/IFNAR1/HCK/BCR/AKT1/ABL1/CAPN2/CASP3/CSF2RB/CD86/CD80/CD274/JAK2/IL23R/IL24/IL6/MAPK8/MAPK3/MAPK1/LYN/IL10RA/IL12RB2/IL12B/IL12A	42
BP	GO:0007409	axonogenesis	47/342	430/18800	2.64045e-23	1.13222e-21	5.22809e-22	NDN/NTRK1/NTRK2/NGF/PAK1/PAK3/NGFR/SOS1/UNC5C/PTK2/PRKCQ/RET/PTPN11/VEGFA/RAC1/ERBB2/FGFR2/EPHB1/EPHA7/EPHA6/EPHA5/EPHA4/EPHA3/EPHA2/EPHA1/EFNB1/EFNA5/EPHB2/IGF1R/HSP90AA1/FYN/FN1/EFNA1/BDNF/BCL2/BAIAP2/ARTN/ARHGAP35/ACTB/ABL1/DCC/CDK5R1/CDK5/CDH2/GFRA3/ITGB1/MAP2K1	47
BP	GO:0014066	regulation of phosphatidylinositol 3-kinase signaling	27/342	111/18800	4.56977e-23	1.94011e-21	8.95855e-22	OSM/PDGFB/NTRK1/NTRK2/NTRK3/PDGFRA/PDGFRB/SRC/TGFB2/TREM2/TEK/PTK2/PTPN6/PTPN13/ERBB4/FGR/IGF1R/HGF/FN1/FLT3/FLT1/CD28/INSR/JAK2/KDR/KIT/LEP	27
BP	GO:0007160	cell-matrix adhesion	36/342	235/18800	5.16375e-23	2.1708e-21	1.00238e-21	UTRN/RRAS/SRC/TEK/TRIP6/RHOA/PTK2/PRKCZ/PIK3R1/PIK3CB/PTK2B/RASA1/VEGFA/RAC1/PXN/PTPRJ/EPHA3/EPHA1/EFNA5/FN1/BCR/BCL6/BCL2/ARHGEF7/ACTN1/ABL1/CDK5/CD3E/ITGA2B/ITGAV/ITGAX/ITGB1/ITGB2/KDR/ITGB5/ILK	36
BP	GO:0032103	positive regulation of response to external stimulus	47/342	442/18800	8.57263e-23	3.56888e-21	1.64794e-21	NCKAP1L/OSM/PDGFB/NTF3/NTRK3/PAK1/PAK3/PDGFRB/SNCA/SRC/TGFB1/TREM2/TYROBP/SYK/STAT5B/VAV1/PTK2/PRKCA/PLCG2/PTK2B/VEGFA/RAC1/FGF18/IGF1R/IFNG/HSP90AA1/HCK/FYN/BTK/ARTN/CD47/CD28/JAK2/KDR/IL6ST/IL21/IL23A/IL6/KLRC2/KLRD1/MET/MAPK3/MAPK1/LYN/IL15/IL12B/IL12A	47
BP	GO:0045580	regulation of T cell differentiation	30/342	151/18800	9.70957e-23	4.00333e-21	1.84855e-21	NCKAP1L/ZAP70/SOS1/SOCS1/SOS2/SYK/STAT5B/RHOA/PRKCZ/PTPRC/PTPN2/ERBB2/IFNG/BCL6/ABL1/CTLA4/CD86/CD80/CD28/CD2/JAK3/IL23A/IL23R/IL27/IL2RA/IL4R/ZEB1/IL15/IL12B/IL12RB1	30
BP	GO:0032868	response to insulin	37/342	259/18800	1.54168e-22	6.29592e-21	2.90716e-21	SOCS3/SOCS1/SHC1/SH2B2/RPS6KB1/SRC/STAT1/PDPK1/PRKCZ/PRKCQ/PRKCD/PRKCB/PIK3R3/PIK3R2/PIK3R1/PIK3CA/PTPN11/PTPN2/PTPN1/FER/IGF1R/GRB2/NCK1/GAB1/FOXO1/BCAR1/BAIAP2/AKT2/AKT1/IRS1/IRS2/INSR/MTOR/MYO1C/MYO5A/LEP/LYN	37
BP	GO:0007015	actin filament organization	47/342	450/18800	1.83931e-22	7.44051e-21	3.43568e-21	NCKAP1L/PAK1/PAK3/NCKAP1/SRC/TGFB3/RHOA/PRKCE/PRKCD/PIK3R1/PIK3CA/PTK2B/RASA1/RAC1/WASF1/WASF2/PXN/WASF3/NCK2/FER/EPHA1/ELMO2/ELMO1/HCK/GRB2/NCK1/FSCN1/BRK1/BCL2/BCAR1/BAIAP2/ARPC1B/ARHGAP35/ACTN1/ABL1/ABI2/ABI1/CYFIP2/CTNNA1/CDC42/CD47/JAK2/ITGB5/MET/MTOR/MYO1C/MYO5A	47
BP	GO:1901214	regulation of neuron death	40/342	313/18800	1.87637e-22	7.5195e-21	3.47216e-21	NTF4/NTRK1/NTRK2/NTF3/NGF/PAK3/SNCA/TGFB3/TGFB2/TREM2/TYROBP/RHOA/PIK3CA/PTK2B/RASA1/EPO/EPHB1/EPHA7/ELK1/IFNG/HRAS/FYN/BDNF/BCL2L1/BCL2/AKT1/ABL1/CAPN2/CASP3/DCC/CDK5R1/CDK5/CDC42/ITGB2/JAK2/IL6ST/IL27RA/MCL1/KRAS/MAP3K11	40
CC	GO:0030027	lamellipodium	33/341	202/19594	1.14901e-22	5.53166e-21	3.62845e-21	PAK1/PDPN/UNC5C/NCKAP1/RHOA/PLCG1/PIK3CA/PTK2B/RAC1/WASF1/WASF2/PXN/WASF3/PTPN13/FER/EPHA2/FSCN1/BRK1/BCAR1/BAIAP2/ARHGEF7/AKT1/ACTB/ABI2/ABI1/CTNND1/CTNNA1/CDK5/CDH2/ITGAV/ITGB1/KITLG/ILK	33
BP	GO:0002460	adaptive immune response based on somatic recombination of immune receptors built from immunoglobulin superfamily domains	43/342	370/18800	1.99813e-22	7.93331e-21	3.66324e-21	NCKAP1L/SLA2/RORC/TGFB1/TREM2/STAT6/STAT3/PRKCZ/PRKCQ/PRKCD/PTPRC/PTPN6/FCGR3A/FCGR1A/FCER2/FCER1G/EPHB2/HRAS/EBI3/BTK/BCL6/IGLL5/CSF2RB/CD8A/CD80/CD28/CD274/JAK3/INPP5D/IL21R/IL23A/IL23R/IL27/IL4R/IL6/IL27RA/KLRC1/KLRD1/MTOR/IL20RB/IL12B/IL12RB1/IL12A	43
BP	GO:0071900	regulation of protein serine/threonine kinase activity	43/342	372/18800	2.47536e-22	9.73792e-21	4.49652e-21	PDGFB/NTF3/NTRK3/PAK1/PDGFRB/SOS1/SNCA/SMPD1/SH2B3/SRC/TGFB1/TDGF1/SYK/RHOA/PRKCD/PIK3CB/PTK2B/VEGFA/PTPRJ/PTPRC/PTPN6/PTPN22/PTPN1/FGF18/ERBB2/EPHA4/IFNG/HRAS/FLT3/FLT1/AKT1/ACTB/ABL1/CASP3/CSK/CDK5R1/INSR/KIT/KITLG/LYN/MAP2K1/MAP2K2/MAP3K11	43
BP	GO:0070997	neuron death	42/342	353/18800	2.56136e-22	9.98466e-21	4.61045e-21	NTF4/NTRK1/NTRK2/NTF3/NGF/PAK3/NGFR/SNCA/TGFB3/TGFB2/TREM2/TYROBP/RHOA/PIK3CA/PTK2B/RASA1/EPO/EPHB1/EPHA7/ELK1/IFNG/HRAS/FYN/BDNF/BCL2L1/BCL2/AKT2/AKT1/ABL1/CAPN2/CASP3/DCC/CDK5R1/CDK5/CDC42/ITGB2/JAK2/IL6ST/IL27RA/MCL1/KRAS/MAP3K11	42
BP	GO:0002237	response to molecule of bacterial origin	42/342	354/18800	2.86016e-22	1.1049e-20	5.1019e-21	NR4A1/PDCD1LG2/SNCA/SIRPA/RPS6KB1/SRC/THPO/TGFB1/TREM2/RHOA/PRKCE/PRKCA/PLCG2/VIM/PTPN22/FER/FGFR2/EPO/EPHB2/IFNAR1/HCK/BCR/AKT1/ABL1/CAPN2/CASP3/CSF2RB/CD86/CD80/CD274/JAK2/IL23R/IL24/IL6/MAPK8/MAPK3/MAPK1/LYN/IL10RA/IL12RB2/IL12B/IL12A	42
BP	GO:0042531	positive regulation of tyrosine phosphorylation of STAT protein	22/342	67/18800	3.42612e-22	1.31171e-20	6.05689e-21	OSM/PTK6/ERBB4/EPO/FGFR3/IFNG/FYN/FLT3/JAK2/KIT/IL6ST/IL21/IL23A/IL23R/IL24/IL6/LEP/LIF/LYN/IL15/IL12B/IL12A	22
BP	GO:0090218	positive regulation of lipid kinase activity	18/342	37/18800	3.93371e-22	1.49272e-20	6.8927e-21	PDGFB/PDGFRA/PDGFRB/SRC/TGFB1/TEK/PTK2/PTK2B/VAV2/VAV3/FGFR3/FGR/FLT3/FLT1/CDC42/IRS1/KIT/LYN	18
CC	GO:0019898	extrinsic component of membrane	39/341	314/19594	3.97021e-22	1.67245e-20	1.09703e-20	ZAP70/YES1/SOCS3/SOCS2/SOCS1/SLA2/SLA/SRC/TDGF1/SYK/RHOA/PTK2/PIK3R3/PIK3R2/PIK3R1/PIK3CB/PIK3CA/PTK2B/PTK6/RACGAP1/RAC1/FER/FGR/HCK/GFRA2/GFRA1/FYN/BLK/AKT1/DNAJA3/CTNND1/CTNNA1/CRKL/CISH/CDH2/GFRA3/KRAS/LCK/LYN	39
BP	GO:0043254	regulation of protein-containing complex assembly	44/342	401/18800	6.3629e-22	2.39334e-20	1.10514e-20	NCKAP1L/NRG1/PAK1/PAK3/SNCA/NCKAP1/SRC/TGFB1/TREM2/SYK/RHOA/PRKCZ/PRKCE/PRKCD/PLCG2/PTK2B/PTPN11/RASA1/VEGFA/RAP1B/RAF1/RAC1/NCK2/FER/IFNG/HSP90AA1/HCK/GRB2/NCK1/FSCN1/BRK1/BAIAP2/ARPC1B/ARHGEF7/ABL1/CYFIP2/CDK5R1/CDC42/MAPK9/MET/MMP1/MMP3/MTOR/LMO4	44
BP	GO:0010638	positive regulation of organelle organization	48/342	487/18800	7.63136e-22	2.8455e-20	1.31392e-20	NCKAP1L/PDGFB/NTF3/NTRK3/PAK1/PDGFRB/SNCA/NCKAP1/SRC/TGFB3/TREM2/TEK/RHOA/PRKCQ/PRKCE/PTK2B/RAC1/WASF1/WASF2/PXN/WASF3/NCK2/FER/EPHA1/HRAS/HCK/GRB2/NCK1/FSCN1/BRK1/BAIAP2/ARHGAP35/AKT2/ABL1/ABI2/CDK5R1/CDK5/CDC42/CD47/CD28/INSR/KDR/MAPK9/MET/MAPK8/MTOR/MAPK3/MAPK1	48
BP	GO:0046632	alpha-beta T cell differentiation	26/342	111/18800	8.4643e-22	3.11914e-20	1.44028e-20	NCKAP1L/ZAP70/SOCS1/RORC/SYK/STAT6/STAT3/RHOA/PRKCZ/IFNG/BCL6/BCL2/ABL1/CD86/CD80/ITK/JAK3/IL21/IL23A/IL23R/IL27/IL4R/IL6/MTOR/IL12B/IL12RB1	26
BP	GO:0097581	lamellipodium organization	24/342	89/18800	8.51072e-22	3.11914e-20	1.44028e-20	PDPN/NCKAP1/SRC/PIK3R1/PIK3CA/VAV2/VAV3/RAC1/WASF1/WASF2/WASF3/NCK2/FER/EPHA2/NCK1/FSCN1/BRK1/ARHGEF7/ABI2/ABI1/CDC42/ITGB1/KIT/MTOR	24
BP	GO:0010975	regulation of neuron projection development	45/342	431/18800	1.59017e-21	5.77851e-20	2.66825e-20	NTRK1/NTRK2/NTRK3/NGF/NGEF/PAK1/PAK3/RAP1A/SDC2/RHOA/PTK2B/RET/PTK6/VEGFA/RAPGEF1/VIM/EPO/EPHA7/EPHA4/EPHA3/EFNA5/EPHB2/IGF1R/HGF/NCK1/FYN/FN1/EFNA1/CAMK2G/CAMK2B/BDNF/BAIAP2/ARHGAP35/AKT1/ABL1/ABI2/DCC/CUX1/CRKL/CRK/CDK5R1/CDK5/CDH2/LYN/MAP2K1	45
BP	GO:0051495	positive regulation of cytoskeleton organization	32/342	195/18800	1.66801e-21	6.01044e-20	2.77534e-20	NCKAP1L/NTF3/NTRK3/PAK1/NCKAP1/TGFB3/TEK/RHOA/PRKCE/PTK2B/RAC1/WASF1/WASF2/PXN/WASF3/NCK2/FER/EPHA1/HRAS/HCK/GRB2/NCK1/BRK1/BAIAP2/ABL1/ABI2/CDK5R1/CDK5/CDC42/CD47/MET/MTOR	32
BP	GO:0050852	T cell receptor signaling pathway	27/342	127/18800	2.13465e-21	7.62782e-20	3.52217e-20	ZAP70/SLA2/TRAT1/PLCG2/PLCG1/PIK3CA/PTPRJ/PTPRC/PTPN6/PTPN22/PTPN2/LCP2/HRAS/FYN/BCAR1/ABL1/CD247/CTLA4/CSK/CRKL/CD8B/CD8A/CD28/ITK/INPP5D/MAPK1/LCK	27
BP	GO:0042113	B cell activation	40/342	336/18800	2.66574e-21	9.44684e-20	4.36211e-20	NCKAP1L/ZAP70/NTRK1/TGFB1/TYROBP/SYK/STAT6/STAT5B/PRKCD/PRKCB/PLCG2/PTK2B/VAV3/PTPRJ/PTPRC/PTPN6/PTPN2/EPHB2/FLT3/BTK/BLNK/BLK/BCL6/BCL2/ABL1/IGLL5/CASP3/CTLA4/CD86/CD28/IKZF3/IRS2/ITGB1/JAK3/KIT/INPP5D/IL21/IL6/IL27RA/LYN	40
CC	GO:0005911	cell-cell junction	47/341	497/19594	2.00515e-21	7.50816e-20	4.92492e-20	ZAP70/PAK1/NGFR/TEK/RHOA/VAV1/PRKCZ/PRKCD/PIK3R1/PIK3CA/PECAM1/VEGFA/RAP1B/WASF2/PXN/PTPRJ/PTPN6/LCP2/EPHA4/EPHA2/EFNA5/FGFR4/GRB2/NCK1/GAB1/FSCN1/FRS2/BAIAP2/AKT1/ACTN1/ACTB/ABI2/CTNND1/CTNNA1/CSK/CDH2/CDC42/CD3E/CD2/ITGB1/ITK/KIT/MYH2/MYH9/LAT/LYN/MAP2K2	47
MF	GO:0019838	growth factor binding	28/342	139/18410	3.13486e-21	8.38575e-20	5.38288e-20	PDGFB/NTRK1/NTRK2/NTRK3/PDGFRA/NGFR/PDGFRB/SHC1/TGFB3/ERBB2/FGFR2/EPHA7/EPHA2/FGFR3/FGFR4/IGF1R/GPC1/FLT3/FLT1/ITGAV/INSR/KDR/KLB/IL6ST/IL2RA/IL2RB/IL2RG/IL10RA	28
BP	GO:0032147	activation of protein kinase activity	28/342	142/18800	3.35055e-21	1.17763e-19	5.43777e-20	NCKAP1L/PDGFB/NTF3/NTRK3/NRG1/SOCS1/SRC/TGFB2/PDPK1/PRLR/PRKCZ/PRKCD/PIK3CA/PTK2B/VEGFA/EPO/EFNA5/ABL1/CDK5R1/CD86/INSR/JAK2/IL23A/IL23R/MTOR/LEP/MAP2K1/IL12B	28
MF	GO:0046875	ephrin receptor binding	16/342	28/18410	3.52511e-21	8.87497e-20	5.69692e-20	SHC1/SRC/PTPN1/EPHA7/EPHA4/EFNB1/EFNA5/GRB2/NCK1/FYN/EFNA1/ABL1/CRK/CDK5R1/CDK5/LYN	16
BP	GO:0034329	cell junction assembly	44/342	420/18800	4.04482e-21	1.4101e-19	6.51117e-20	NTRK1/NTRK2/NTRK3/NRG1/RAP1A/SNCA/SRC/TEK/TRIP6/RHOA/PTK2/PRKCA/PRKACA/PECAM1/PTK2B/VEGFA/RAPGEF1/RAP1B/RAC1/PTPRJ/ERBB4/EPHB1/EPHA7/EPHA3/EPHA2/EFNA5/EPHB2/FSCN1/FN1/BDNF/BCR/BCL2/ARHGEF7/ACTN1/ACTB/ABL1/CTNND1/CTNNA1/CRKL/CDK5/CDH2/CDC42/KDR/MYO1C	44
BP	GO:0010810	regulation of cell-substrate adhesion	33/342	217/18800	4.50816e-21	1.55895e-19	7.19852e-20	PDGFB/PDPN/UTRN/RRAS/SRC/TEK/RHOA/PTK2/PRKCZ/PRKCE/PIK3R1/PIK3CB/PTK2B/RASA1/VEGFA/RAC1/PTPRJ/EPHA3/EPHA1/EFNA5/FN1/BCL6/BCL2/ARHGEF7/ABL1/DOCK1/CRKL/CRK/CDC42/CD3E/JAK2/KDR/ILK	33
BP	GO:0050878	regulation of body fluid levels	42/342	382/18800	5.42707e-21	1.8617e-19	8.59648e-20	PDGFB/PDGFRA/PDPN/SOCS2/SH2B3/SRC/UGCG/SYK/STAT5B/STAT5A/VAV1/PRLR/PRL/PRKCQ/PRKCE/PRKCD/PRKCA/PRKACB/PRKACA/PLCG2/PIK3CB/PIK3CA/VAV2/VAV3/VEGFA/PTPN6/FCER1G/ERBB4/EPHB2/GP6/FN1/BLK/ACTB/JAK2/IL6ST/ILK/IL6/MET/MPL/MYH9/LCK/LYN	42
BP	GO:0007229	integrin-mediated signaling pathway	25/342	107/18800	5.63283e-21	1.91695e-19	8.85159e-20	SRC/SYK/VAV1/PTK2/PTK2B/PTPN11/VAV3/FGR/HCK/FN1/BCAR1/ABL1/DOCK1/CTNNA1/CDC42/CD47/ITGA2B/ITGAV/ITGAX/ITGB1/ITGB2/ITGB5/ILK/MYH9/LAT	25
BP	GO:0038095	Fc-epsilon receptor signaling pathway	15/342	24/18800	6.56632e-21	2.21704e-19	1.02373e-19	SOS1/SYK/VAV1/PRKCQ/PLCG2/PLCG1/VAV2/VAV3/FER/FCER1G/BTK/MAPK9/MAPK8/MS4A2/LYN	15
BP	GO:0042063	gliogenesis	37/342	291/18800	9.35484e-21	3.13387e-19	1.44708e-19	NDN/NTRK2/NTRK3/NRG1/TGFB2/TGFB1/TREM2/STAT3/RHOA/PTK2B/PTPN11/VIM/WASF3/ERBB2/EPHA4/IFNGR1/IFNG/GPC1/AKT2/AKT1/ABL1/CSK/CRKL/CDK5R1/CDK5/CDH2/IL6ST/ILK/IL6/MTOR/MAPK3/MAPK1/KRAS/LEPR/LIF/LYN/MAP2K1	37
BP	GO:0030099	myeloid cell differentiation	42/342	391/18800	1.32179e-20	4.39367e-19	2.0288e-19	NCKAP1L/SH2B3/SRC/THPO/TGFB1/TREM2/TYROBP/STAT5B/STAT3/STAT1/PRKCA/PIK3R1/PTK2B/PTPN11/VEGFA/WASF2/PTPN6/PTPN2/EPO/EPHA2/IFNG/GAB2/BCL6/ACTN1/ABI1/CASP3/CLEC1B/CDC42/JAK2/JAK3/KIT/KITLG/INPP5D/IL23A/IL23R/MPL/MTOR/MYH9/LIF/LYN/IL15/IL12B	42
BP	GO:0031334	positive regulation of protein-containing complex assembly	31/342	194/18800	1.64273e-20	5.41848e-19	2.502e-19	NCKAP1L/NRG1/PAK1/SNCA/NCKAP1/SRC/TGFB1/SYK/RHOA/PRKCE/PLCG2/PTK2B/VEGFA/RAP1B/RAC1/NCK2/FER/IFNG/HSP90AA1/HCK/GRB2/NCK1/FSCN1/BRK1/BAIAP2/CDK5R1/MAPK9/MET/MMP1/MMP3/MTOR	31
BP	GO:0010631	epithelial cell migration	40/342	358/18800	2.76361e-20	9.04608e-19	4.17706e-19	PDGFB/NR4A1/RRAS/SRC/TGFB2/TGFB1/TEK/TDGF1/STAT5A/PDPK1/RHOA/PTK2/PRKCE/PRKCA/PLCG2/PLCG1/PIK3R3/PIK3CB/PIK3CA/PTK2B/PTPN11/VEGFA/RAC1/PXN/FGF7/FGF18/EPHA2/IFNG/EFNA1/BCAR1/AKT3/AKT1/ABL1/DOCK1/ITGB1/KDR/KIT/MET/MTOR/MYH9	40
BP	GO:0031295	T cell costimulation	18/342	45/18800	3.34762e-20	1.08747e-18	5.02142e-19	YES1/PDCD1LG2/SRC/VAV1/PIK3CA/PTPN11/PTPN6/EFNB1/FYN/AKT1/CSK/CD86/CD80/CD3E/CD28/CD274/LCK/LYN	18
BP	GO:0090132	epithelium migration	40/342	361/18800	3.75003e-20	1.20903e-18	5.58275e-19	PDGFB/NR4A1/RRAS/SRC/TGFB2/TGFB1/TEK/TDGF1/STAT5A/PDPK1/RHOA/PTK2/PRKCE/PRKCA/PLCG2/PLCG1/PIK3R3/PIK3CB/PIK3CA/PTK2B/PTPN11/VEGFA/RAC1/PXN/FGF7/FGF18/EPHA2/IFNG/EFNA1/BCAR1/AKT3/AKT1/ABL1/DOCK1/ITGB1/KDR/KIT/MET/MTOR/MYH9	40
BP	GO:0050866	negative regulation of cell activation	32/342	216/18800	4.12372e-20	1.31959e-18	6.09326e-19	NCKAP1L/PDGFB/PDGFRA/PAG1/PDCD1LG2/SOCS1/SH2B3/TREM2/TYROBP/PRKCD/PTPRC/PTPN6/PTPN22/PTPN2/FER/ERBB2/FGR/BTK/BLK/BCR/BCL6/CASP3/CTLA4/CD86/CD80/CD274/JAK3/INPP5D/IL2RA/IL4R/LYN/IL20RB	32
BP	GO:1902107	positive regulation of leukocyte differentiation	28/342	157/18800	5.83456e-20	1.8396e-18	8.49444e-19	NCKAP1L/ZAP70/SOCS1/TGFB1/TREM2/TYROBP/SYK/STAT5B/RHOA/PRKCZ/PRKCA/PTPRC/IFNG/BTK/BCL6/CD86/CD80/KITLG/INPP5D/IL23A/IL23R/IL2RA/IL4R/LIF/IL15RA/IL15/IL12B/IL12RB1	28
BP	GO:1903708	positive regulation of hemopoiesis	28/342	157/18800	5.83456e-20	1.8396e-18	8.49444e-19	NCKAP1L/ZAP70/SOCS1/TGFB1/TREM2/TYROBP/SYK/STAT5B/RHOA/PRKCZ/PRKCA/PTPRC/IFNG/BTK/BCL6/CD86/CD80/KITLG/INPP5D/IL23A/IL23R/IL2RA/IL4R/LIF/IL15RA/IL15/IL12B/IL12RB1	28
BP	GO:0090130	tissue migration	40/342	366/18800	6.19414e-20	1.93872e-18	8.95211e-19	PDGFB/NR4A1/RRAS/SRC/TGFB2/TGFB1/TEK/TDGF1/STAT5A/PDPK1/RHOA/PTK2/PRKCE/PRKCA/PLCG2/PLCG1/PIK3R3/PIK3CB/PIK3CA/PTK2B/PTPN11/VEGFA/RAC1/PXN/FGF7/FGF18/EPHA2/IFNG/EFNA1/BCAR1/AKT3/AKT1/ABL1/DOCK1/ITGB1/KDR/KIT/MET/MTOR/MYH9	40
BP	GO:0031294	lymphocyte costimulation	18/342	47/18800	8.62426e-20	2.67977e-18	1.23739e-18	YES1/PDCD1LG2/SRC/VAV1/PIK3CA/PTPN11/PTPN6/EFNB1/FYN/AKT1/CSK/CD86/CD80/CD3E/CD28/CD274/LCK/LYN	18
BP	GO:0002831	regulation of response to biotic stimulus	39/342	351/18800	1.03285e-19	3.18623e-18	1.47125e-18	PAK1/PAK3/SOCS1/SRC/TREM2/TYROBP/SYK/STAT5B/STAT2/STAT1/VAV1/PRKCA/PLCG2/PTPN11/PTPN6/PTPN22/PTPN2/PTPN1/FGR/IFNLR1/HSP90AA1/HCK/FYN/CRK/CD274/IL21/IL23A/IL23R/IL27/KLRC1/KLRC2/KLRD1/MAPK3/LEP/LYN/IL15/IL12B/IL12RB1/IL12A	39
BP	GO:0043523	regulation of neuron apoptotic process	31/342	207/18800	1.17428e-19	3.59665e-18	1.66077e-18	NTF4/NTRK1/NTRK2/NTF3/NGF/PAK3/SNCA/TGFB3/TGFB2/TREM2/TYROBP/RHOA/PIK3CA/PTK2B/RASA1/EPHA7/HRAS/BDNF/BCL2L1/BCL2/ABL1/CASP3/CDK5R1/CDK5/CDC42/JAK2/IL6ST/IL27RA/MCL1/KRAS/MAP3K11	31
BP	GO:0051402	neuron apoptotic process	33/342	241/18800	1.2726e-19	3.87015e-18	1.78706e-18	NTF4/NTRK1/NTRK2/NTF3/NGF/PAK3/NGFR/SNCA/TGFB3/TGFB2/TREM2/TYROBP/RHOA/PIK3CA/PTK2B/RASA1/EPHA7/HRAS/BDNF/BCL2L1/BCL2/AKT2/ABL1/CASP3/CDK5R1/CDK5/CDC42/JAK2/IL6ST/IL27RA/MCL1/KRAS/MAP3K11	33
BP	GO:0071902	positive regulation of protein serine/threonine kinase activity	31/342	208/18800	1.35766e-19	4.09975e-18	1.89307e-18	PDGFB/NTF3/NTRK3/PAK1/PDGFRB/SNCA/SRC/TGFB1/TDGF1/SYK/RHOA/PTK2B/VEGFA/PTPRC/PTPN1/FGF18/ERBB2/EPHA4/IFNG/HRAS/FLT3/FLT1/AKT1/CSK/CDK5R1/INSR/KIT/KITLG/MAP2K1/MAP2K2/MAP3K11	31
BP	GO:0050777	negative regulation of immune response	29/342	179/18800	1.98674e-19	5.95743e-18	2.75087e-18	NCKAP1L/YES1/PDCD1/SRC/TREM2/SYK/STAT6/STAT2/PLCG1/PTPRC/PTPN6/PTPN2/FER/FGR/HCK/FYN/BCR/BCL6/CTLA4/CRK/JAK3/INPP5D/IL4R/IL27RA/KLRC1/KLRD1/LYN/IL20RB/IL12B	29
BP	GO:0045834	positive regulation of lipid metabolic process	27/342	153/18800	3.65459e-19	1.08826e-17	5.02506e-18	PDGFB/PDGFRA/PDGFRB/SRC/TGFB1/TEK/PTK2/PRKCE/PRKCD/PTK2B/VAV2/VAV3/FGFR3/FGR/IGF1R/IFNG/FLT3/FLT1/AKT2/AKT1/CAPN2/CDC42/IRS1/IRS2/KIT/MTOR/LYN	27
BP	GO:0002274	myeloid leukocyte activation	32/342	232/18800	3.72755e-19	1.10233e-17	5.09003e-18	SNCA/TREM2/TYROBP/SYK/PDPK1/PRKCE/PRKCD/PLCG2/PTPRC/PTPN6/LCP2/FER/FCER1G/FGR/IFNGR2/IFNGR1/IFNG/GAB2/FN1/BTK/BLK/BCR/CD2/ITGB2/JAK2/KIT/IL4R/IL6/MYO18A/LAT/LYN/IL15	32
BP	GO:0007162	negative regulation of cell adhesion	36/342	305/18800	3.91151e-19	1.1488e-17	5.30465e-18	NCKAP1L/PAG1/PDCD1LG2/SOCS1/SH2B3/SRC/TGFB1/RHOA/PTK2/PRKCD/PIK3R1/PTPN11/RASA1/VEGFA/PTPRC/PTPN6/PTPN22/PTPN2/ERBB2/EPHA4/EFNA5/EPHB2/BCL6/ARHGDIB/AKT1/ABL1/CASP3/CTLA4/CD86/CD80/CD274/JAK2/JAK3/IL2RA/IL4R/IL20RB	36
BP	GO:0070527	platelet aggregation	20/342	69/18800	4.65982e-19	1.35927e-17	6.27649e-18	PDGFRA/PDPN/SH2B3/SYK/PRKCQ/PRKCD/PRKCA/PIK3CB/PTPN6/GP6/FN1/BLK/ACTB/JAK2/IL6ST/ILK/IL6/MPL/MYH9/LYN	20
BP	GO:0110053	regulation of actin filament organization	34/342	270/18800	5.1403e-19	1.4893e-17	6.87688e-18	NCKAP1L/PAK1/PAK3/NCKAP1/TGFB3/RHOA/PRKCE/PRKCD/PIK3R1/PIK3CA/PTK2B/RASA1/RAC1/WASF1/WASF2/PXN/WASF3/NCK2/FER/EPHA1/HCK/GRB2/NCK1/BRK1/BAIAP2/ARPC1B/ARHGAP35/ABL1/ABI2/CYFIP2/CDC42/CD47/MET/MTOR	34
MF	GO:0030159	signaling receptor complex adaptor activity	18/342	50/18410	4.67817e-19	1.11237e-17	7.14037e-18	SHC1/SH2B3/SH2B2/TRAT1/PIK3R1/PTPN11/NCK2/NCK1/GAB2/FRS3/FRS2/DOK2/BLNK/CRK/CD3E/IRS1/MAPK8IP3/LAT	18
BP	GO:0010001	glial cell differentiation	31/342	218/18800	5.54073e-19	1.59454e-17	7.36285e-18	NTRK2/NTRK3/NRG1/TGFB1/TREM2/STAT3/RHOA/PTPN11/VIM/WASF3/ERBB2/EPHA4/IFNGR1/IFNG/GPC1/AKT2/AKT1/ABL1/CSK/CDK5/CDH2/IL6ST/ILK/IL6/MTOR/MAPK3/MAPK1/KRAS/LIF/LYN/MAP2K1	31
BP	GO:0070374	positive regulation of ERK1 and ERK2 cascade	31/342	220/18800	7.27223e-19	2.07889e-17	9.59934e-18	PDGFB/NTRK1/NRG1/PDGFRA/PDGFRB/RAP1A/SHC1/SRC/THPO/TGFB1/TREM2/TEK/PRKCZ/PRKCA/PTK2B/PTPN11/RAP1B/PTPRC/PTPN22/FGF18/ERBB4/FGFR2/EPO/FGFR3/FGFR4/HRAS/ABL1/CRKL/KDR/MAPK3/MAP2K1	31
BP	GO:0043406	positive regulation of MAP kinase activity	24/342	116/18800	7.44499e-19	2.10072e-17	9.70014e-18	PDGFB/NTF3/NTRK3/PAK1/PDGFRB/SRC/TGFB1/TDGF1/SYK/PTK2B/VEGFA/PTPRC/PTPN1/FGF18/ERBB2/EPHA4/HRAS/FLT3/FLT1/CSK/INSR/KIT/KITLG/MAP3K11	24
BP	GO:1905475	regulation of protein localization to membrane	28/342	172/18800	7.44657e-19	2.10072e-17	9.70014e-18	RAP1A/TGFB1/TREM2/PDPK1/PRKCZ/PRKCE/PIK3R1/ERBB2/EPHA3/EPHA2/EPHB2/IFNG/HRAS/GPC1/FYN/BCL2L1/AKT2/AKT1/ACTB/CSK/CRKL/CDK5R1/CDK5/CDH2/ITGB1/ITGB2/MAPK8/MYO1C	28
BP	GO:0002819	regulation of adaptive immune response	29/342	188/18800	8.03237e-19	2.25116e-17	1.03948e-17	NCKAP1L/TGFB1/TREM2/STAT6/PRKCZ/PRKCQ/PTPRC/PTPN6/FCER2/EPHB2/BTK/BCL6/CD80/CD28/CD274/JAK3/IL6ST/IL23A/IL23R/IL27/IL4R/IL6/IL27RA/KLRC1/KLRD1/IL20RB/IL12B/IL12RB1/IL12A	29
BP	GO:0002822	regulation of adaptive immune response based on somatic recombination of immune receptors built from immunoglobulin superfamily domains	28/342	173/18800	8.74041e-19	2.43108e-17	1.12256e-17	NCKAP1L/TGFB1/TREM2/STAT6/PRKCZ/PRKCQ/PTPRC/PTPN6/FCER2/EPHB2/BTK/BCL6/CD80/CD28/CD274/JAK3/IL23A/IL23R/IL27/IL4R/IL6/IL27RA/KLRC1/KLRD1/IL20RB/IL12B/IL12RB1/IL12A	28
BP	GO:0030032	lamellipodium assembly	20/342	71/18800	8.78772e-19	2.43108e-17	1.12256e-17	NCKAP1/PIK3R1/PIK3CA/VAV2/VAV3/RAC1/WASF2/WASF3/NCK2/FER/EPHA2/NCK1/FSCN1/BRK1/ARHGEF7/ABI2/CDC42/ITGB1/KIT/MTOR	20
MF	GO:0019955	cytokine binding	26/342	141/18410	8.89619e-19	1.95793e-17	1.25681e-17	PDPN/TGFB3/PRLR/IFNGR1/IFNAR1/EBI3/ITGAV/ITGB1/KIT/IL6ST/IL22RA1/IL23R/IL2RA/IL2RB/IL2RG/IL5RA/IL27RA/LEPR/IL20RB/IL20RA/IL10RA/IL13RA1/IL12RB2/IL12B/IL12RB1/IL12A	26
MF	GO:0005165	neurotrophin receptor binding	11/342	12/18410	9.14922e-19	1.95793e-17	1.25681e-17	NTF4/NTRK1/NTF3/NGF/SHC1/PLCG1/PIK3R1/EFNA5/GRB2/FRS2/BDNF	11
BP	GO:0010634	positive regulation of epithelial cell migration	28/342	174/18800	1.02477e-18	2.8168e-17	1.30067e-17	PDGFB/RRAS/SRC/TGFB2/TGFB1/TEK/TDGF1/STAT5A/PDPK1/PRKCE/PRKCA/PLCG2/PLCG1/PIK3CB/PTK2B/VEGFA/RAC1/FGF7/FGF18/IFNG/BCAR1/AKT3/AKT1/ABL1/DOCK1/KDR/MET/MTOR	28
BP	GO:0060326	cell chemotaxis	36/342	315/18800	1.14126e-18	3.11701e-17	1.43929e-17	NCKAP1L/PDGFB/PDGFRA/NR4A1/PDGFRB/TGFB2/SYK/VAV1/PTK2/PRKCQ/PRKCD/PTK2B/VAV3/VEGFA/RAC1/FGF18/FCER1G/EPHB1/EPHA2/ELMO2/HGF/GAB1/FLT1/BCAR1/CRKL/CRK/ITGB2/KDR/KIT/IL23A/IL6/MET/MAPK3/MAPK1/LYN/IL12A	36
BP	GO:0060396	growth hormone receptor signaling pathway	14/342	25/18800	1.24094e-18	3.36781e-17	1.5551e-17	SOCS2/TYK2/STAT6/STAT5B/STAT5A/STAT3/PTK2/PIK3R1/PXN/PTPN1/JAK1/JAK2/JAK3/LYN	14
BP	GO:0048872	homeostasis of number of cells	34/342	282/18800	2.04358e-18	5.51125e-17	2.54484e-17	NCKAP1L/SOS1/SH2B3/SOS2/STAT5B/STAT3/STAT1/PIK3CB/PTPN11/VEGFA/PTPN2/EPO/FLT3/BCR/BCL6/BCL2/AKT3/AKT1/ABL1/CASP3/DNAJA3/CDH2/JAK2/JAK3/KIT/KITLG/INPP5D/IL2RA/IL6/MPL/KRAS/LAT/LYN/IL20RB	34
BP	GO:0071378	cellular response to growth hormone stimulus	14/342	26/18800	2.6449e-18	7.08832e-17	3.27306e-17	SOCS2/TYK2/STAT6/STAT5B/STAT5A/STAT3/PTK2/PIK3R1/PXN/PTPN1/JAK1/JAK2/JAK3/LYN	14
BP	GO:0002449	lymphocyte mediated immunity	38/342	365/18800	2.95728e-18	7.87627e-17	3.6369e-17	NCKAP1L/SLA2/TGFB1/TREM2/STAT6/STAT5B/VAV1/PRKCZ/PRKCD/PTPRC/PTPN6/FCGR3A/FCGR1A/FCER2/FCER1G/BTK/BCL6/IGLL5/CSF2RB/CRK/CD8A/CD28/INPP5D/IL21/IL21R/IL23A/IL23R/IL4R/IL6/IL27RA/KLRC1/KLRC2/KLRD1/LEP/IL20RB/IL12B/IL12RB1/IL12A	38
BP	GO:0060397	growth hormone receptor signaling pathway via JAK-STAT	10/342	10/18800	3.48371e-18	9.22107e-17	4.25786e-17	TYK2/STAT6/STAT5B/STAT5A/STAT3/PTPN1/JAK1/JAK2/JAK3/LYN	10
BP	GO:0031532	actin cytoskeleton reorganization	23/342	111/18800	3.90632e-18	1.02763e-16	4.7451e-17	NTF3/NTRK3/PDGFRA/PAK1/SHC1/TEK/RHOA/PTK2B/PTPN1/FGF7/FER/HRAS/HCK/GRB2/GAB1/BCAR1/BAIAP2/ARHGDIB/ABL1/CDK5/CDC42/KIT/MYH9	23
BP	GO:0043491	protein kinase B signaling	30/342	216/18800	4.12658e-18	1.07895e-16	4.98209e-17	OSM/NTRK1/NTRK2/NTRK3/NRG1/SH2B3/RRAS/RPS6KB1/SRC/THPO/TGFB1/TEK/PTK2/PIK3R3/PIK3CB/PIK3CA/RET/PTPRJ/EPHA2/IGF1R/HSP90AA1/AKT1/CD28/ITGB1/INSR/KDR/ILK/MET/MTOR/LEP	30
BP	GO:0045058	T cell selection	17/342	49/18800	6.74907e-18	1.75394e-16	8.09889e-17	ZAP70/SYK/STAT6/STAT3/RHOA/PTPRC/PTPN2/BCL2/CD3E/CD28/IL23A/IL23R/IL6/MTOR/IL15/IL12B/IL12RB1	17
CC	GO:0015629	actin cytoskeleton	43/341	499/19594	3.92243e-18	1.32186e-16	8.67064e-17	YES1/PAK1/SNCA/UTRN/NCKAP1/RHOU/SRC/TEK/TRIP6/PTK2/PRKCZ/PRKCB/RAC1/WASF1/WASF2/PXN/MYO9B/FER/EPHA3/FGR/HCK/FYN/FSCN1/FLT1/BCAR1/BAIAP2/ARPC1B/ARHGAP35/ACTN1/ACTB/ABL1/CAPN2/DNAJA3/CTNNA1/CRK/CDH2/CD274/ILK/MYH2/MYH9/MYO18A/MYO1C/MYO5A	43
BP	GO:0071216	cellular response to biotic stimulus	32/342	256/18800	7.33326e-18	1.89428e-16	8.7469e-17	PDCD1LG2/SIRPA/SRC/THPO/TGFB1/TREM2/TXNIP/SYK/RHOA/PRKCE/PRKCA/PLCG2/VIM/PTPN22/EPHB2/HCK/BTK/BCR/AKT1/ABL1/CAPN2/CD86/CD80/CD274/JAK2/IL24/IL6/MAPK8/MAPK3/MAPK1/LYN/IL12B	32
BP	GO:0007596	blood coagulation	30/342	221/18800	7.94481e-18	2.03996e-16	9.41959e-17	PDGFB/PDGFRA/PDPN/SH2B3/SRC/SYK/VAV1/PRKCQ/PRKCD/PRKCA/PLCG2/PIK3CB/PIK3CA/VAV2/VAV3/PTPN6/FCER1G/EPHB2/GP6/FN1/BLK/ACTB/JAK2/IL6ST/ILK/IL6/MPL/MYH9/LCK/LYN	30
BP	GO:1902903	regulation of supramolecular fiber organization	38/342	376/18800	8.13049e-18	2.07521e-16	9.58236e-17	NCKAP1L/PAK1/PAK3/SNCA/NCKAP1/TGFB3/TREM2/RHOA/PRKCE/PRKCD/PIK3R1/PIK3CA/PTK2B/RASA1/RAC1/WASF1/WASF2/PXN/WASF3/NCK2/FER/EPHA1/HCK/GRB2/NCK1/BRK1/BAIAP2/ARPC1B/ARHGEF7/ARHGAP35/ABL1/ABI2/CYFIP2/CDK5R1/CDC42/CD47/MET/MTOR	38
BP	GO:0035710	CD4-positive, alpha-beta T cell activation	22/342	102/18800	8.48727e-18	2.15346e-16	9.94367e-17	NCKAP1L/SOCS1/RORC/STAT6/STAT3/PRKCZ/PRKCQ/IFNG/BCL6/CD86/CD80/CD274/JAK3/IL21/IL23A/IL23R/IL27/IL4R/IL6/MTOR/IL12B/IL12RB1	22
CC	GO:0001726	ruffle	27/341	177/19594	6.00079e-18	1.83842e-16	1.2059e-16	PAK1/PDPN/NCKAP1/SRC/RHOA/PLCG2/PLCG1/PTK6/RASA1/RAC1/WASF2/PTPRJ/EPHA2/FGR/FSCN1/BMX/BCAR1/BAIAP2/ARHGEF7/AKT2/ACTN1/ABL1/ITGAV/ITGB1/MYH9/MYO1C/MYO5A	27
BP	GO:1903829	positive regulation of protein localization	41/342	446/18800	1.15402e-17	2.91085e-16	1.3441e-16	YWHAE/NGFR/RHOU/SRC/TGFB3/TGFB2/TGFB1/TREM2/TYROBP/PDPK1/PRKCZ/PRKCE/PRKCD/PRKACA/PIK3R2/PIK3R1/PECAM1/ERBB4/ERBB2/EPHA3/EPHA2/EPHB2/IFNG/HRAS/FYN/BLK/AKT2/AKT1/CD247/CDK5R1/CDK5/CDC42/IRS2/ITGB1/ITGB2/JAK2/MAPK8/MYO18A/MYO1C/LEP/LIF	41
BP	GO:0002706	regulation of lymphocyte mediated immunity	27/342	175/18800	1.32566e-17	3.32422e-16	1.53497e-16	NCKAP1L/TGFB1/TREM2/STAT6/STAT5B/VAV1/PRKCZ/PTPRC/PTPN6/FCER2/BTK/BCL6/CRK/CD28/IL21/IL23A/IL23R/IL6/IL27RA/KLRC1/KLRC2/KLRD1/LEP/IL20RB/IL12B/IL12RB1/IL12A	27
BP	GO:0050817	coagulation	30/342	226/18800	1.50276e-17	3.74642e-16	1.72992e-16	PDGFB/PDGFRA/PDPN/SH2B3/SRC/SYK/VAV1/PRKCQ/PRKCD/PRKCA/PLCG2/PIK3CB/PIK3CA/VAV2/VAV3/PTPN6/FCER1G/EPHB2/GP6/FN1/BLK/ACTB/JAK2/IL6ST/ILK/IL6/MPL/MYH9/LCK/LYN	30
BP	GO:1902905	positive regulation of supramolecular fiber organization	27/342	176/18800	1.54043e-17	3.81814e-16	1.76304e-16	NCKAP1L/PAK1/NCKAP1/TGFB3/RHOA/PRKCE/PTK2B/RAC1/WASF1/WASF2/PXN/WASF3/NCK2/FER/EPHA1/HCK/GRB2/NCK1/BRK1/BAIAP2/ABL1/ABI2/CDK5R1/CDC42/CD47/MET/MTOR	27
BP	GO:0007599	hemostasis	30/342	227/18800	1.70358e-17	4.19824e-16	1.93855e-16	PDGFB/PDGFRA/PDPN/SH2B3/SRC/SYK/VAV1/PRKCQ/PRKCD/PRKCA/PLCG2/PIK3CB/PIK3CA/VAV2/VAV3/PTPN6/FCER1G/EPHB2/GP6/FN1/BLK/ACTB/JAK2/IL6ST/ILK/IL6/MPL/MYH9/LCK/LYN	30
BP	GO:0034109	homotypic cell-cell adhesion	21/342	93/18800	1.75038e-17	4.28892e-16	1.98043e-16	PDGFRA/PDPN/SH2B3/SYK/PRKCQ/PRKCD/PRKCA/PIK3CB/PTPN6/GP6/FN1/BLK/ACTB/JAK1/JAK2/IL6ST/ILK/IL6/MPL/MYH9/LYN	21
BP	GO:0043367	CD4-positive, alpha-beta T cell differentiation	20/342	82/18800	2.01969e-17	4.92069e-16	2.27215e-16	NCKAP1L/SOCS1/RORC/STAT6/STAT3/PRKCZ/IFNG/BCL6/CD86/CD80/JAK3/IL21/IL23A/IL23R/IL27/IL4R/IL6/MTOR/IL12B/IL12RB1	20
BP	GO:0022604	regulation of cell morphogenesis	34/342	305/18800	2.38018e-17	5.76623e-16	2.66258e-16	PAK3/PDPN/RHOU/SRC/RHOA/PTK2/PTK2B/RASA1/VEGFA/RAC1/WASF3/EPHA4/EFNA5/EPHB2/FGR/HCK/FYN/FN1/CAMK2B/BAIAP2/ARHGEF7/ARHGAP35/ABL1/DOCK1/CUX1/CRKL/CRK/CDC42/ITGB2/KDR/KIT/ILK/MPL/MYH9	34
BP	GO:0045621	positive regulation of lymphocyte differentiation	22/342	107/18800	2.53339e-17	6.10292e-16	2.81805e-16	NCKAP1L/ZAP70/SOCS1/SYK/STAT5B/RHOA/PRKCZ/PTPRC/IFNG/BTK/BCL6/CD86/CD80/INPP5D/IL23A/IL23R/IL2RA/IL4R/IL15RA/IL15/IL12B/IL12RB1	22
BP	GO:0038127	ERBB signaling pathway	23/342	121/18800	2.99375e-17	7.17163e-16	3.31152e-16	NRG1/SOS1/SHC1/SRC/TGFB1/PDPK1/PTK2/PLCG1/PIK3CA/PTK2B/PTK6/PTPN11/PTPRJ/PTPN2/NCK2/FER/GRB7/GRB2/GAB1/BCAR1/AKT1/ABL1/MAPK1	23
MF	GO:0005068	transmembrane receptor protein tyrosine kinase adaptor activity	11/342	14/18410	2.68449e-17	5.47126e-16	3.51205e-16	SHC1/SH2B3/SH2B2/TRAT1/PIK3R1/GAB2/FRS3/FRS2/DOK2/BLNK/IRS1	11
CC	GO:0009898	cytoplasmic side of plasma membrane	26/341	169/19594	2.02144e-17	5.67688e-16	3.72371e-16	ZAP70/YES1/SLA/SRC/SYK/RHOA/PTK2/PTK2B/PTK6/RACGAP1/RAC1/PTPRC/PTPN22/FER/FGR/HCK/FYN/BLK/AKT1/CD2/KIT/MYH9/KRAS/LCK/LYN/MAP2K2	26
CC	GO:0019897	extrinsic component of plasma membrane	26/341	170/19594	2.3493e-17	6.0901e-16	3.99475e-16	ZAP70/YES1/SLA/SRC/TDGF1/SYK/RHOA/PTK2/PTK2B/PTK6/RACGAP1/RAC1/FER/FGR/HCK/FYN/BLK/AKT1/DNAJA3/CTNND1/CTNNA1/CRKL/CDH2/KRAS/LCK/LYN	26
BP	GO:0032535	regulation of cellular component size	36/342	351/18800	3.9111e-17	9.3171e-16	4.30221e-16	NCKAP1L/NGF/PAK3/NCKAP1/RHOA/VAV1/PRKCE/PRKCD/PIK3CA/PTK2B/RET/VAV2/VAV3/RASA1/VEGFA/RAC1/NCK2/FER/EPHA7/EFNA5/HCK/GRB2/NCK1/FN1/BRK1/BDNF/BAIAP2/ARPC1B/ARHGAP35/AKT3/ABL1/DCC/CYFIP2/CDK5R1/CDK5/MTOR	36
BP	GO:0007411	axon guidance	30/342	234/18800	4.02424e-17	9.53367e-16	4.40221e-16	NTRK1/NGFR/SOS1/UNC5C/PTK2/PRKCQ/RET/VEGFA/RAC1/ERBB2/EPHB1/EPHA7/EPHA6/EPHA5/EPHA4/EPHA3/EPHA2/EPHA1/EFNB1/EFNA5/EPHB2/FYN/EFNA1/BDNF/ARTN/ARHGAP35/DCC/CDK5R1/CDK5/GFRA3	30
BP	GO:0097485	neuron projection guidance	30/342	235/18800	4.53845e-17	1.06928e-15	4.93744e-16	NTRK1/NGFR/SOS1/UNC5C/PTK2/PRKCQ/RET/VEGFA/RAC1/ERBB2/EPHB1/EPHA7/EPHA6/EPHA5/EPHA4/EPHA3/EPHA2/EPHA1/EFNB1/EFNA5/EPHB2/FYN/EFNA1/BDNF/ARTN/ARHGAP35/DCC/CDK5R1/CDK5/GFRA3	30
BP	GO:0002285	lymphocyte activation involved in immune response	28/342	201/18800	5.17188e-17	1.21186e-15	5.5958e-16	NCKAP1L/RORC/TGFB1/STAT6/STAT3/PRKCZ/PLCG2/PTK2B/PTPRC/FCER1G/IFNG/BCL6/ABL1/CD86/CD80/CD28/JAK3/IL21/IL23A/IL23R/IL27/IL4R/IL6/IL27RA/KLRC2/MTOR/IL12B/IL12RB1	28
BP	GO:0033627	cell adhesion mediated by integrin	20/342	86/18800	5.57133e-17	1.29836e-15	5.99524e-16	NCKAP1L/TGFB2/SYK/PTK2/RET/PTPN11/PTPN6/EPHA2/EFNA1/CRKL/CRK/CD3E/ITGA2B/ITGAV/ITGAX/ITGB1/ITGB2/ITGB5/LIF/LYN	20
BP	GO:0032814	regulation of natural killer cell activation	15/342	38/18800	6.17145e-17	1.42275e-15	6.56961e-16	TYK2/TYROBP/STAT5B/PTPN22/FCGR3A/FGR/JAK2/IL23A/IL23R/KLRC2/LEP/IL15RA/IL15/IL12B/IL12A	15
BP	GO:0060416	response to growth hormone	15/342	38/18800	6.17145e-17	1.42275e-15	6.56961e-16	SOCS2/TYK2/STAT6/STAT5B/STAT5A/STAT3/PTK2/PIK3R1/PXN/PTPN1/AKT1/JAK1/JAK2/JAK3/LYN	15
BP	GO:0002292	T cell differentiation involved in immune response	19/342	76/18800	7.85203e-17	1.80051e-15	8.31391e-16	RORC/STAT6/STAT3/PRKCZ/FCER1G/IFNG/BCL6/CD86/CD80/JAK3/IL21/IL23A/IL23R/IL27/IL4R/IL6/MTOR/IL12B/IL12RB1	19
BP	GO:0010720	positive regulation of cell development	33/342	297/18800	7.93297e-17	1.80939e-15	8.35494e-16	NTRK2/NGF/PAK3/TGFB1/TYROBP/RET/VEGFA/RAC1/EPHA4/EFNA5/EPHB2/IFNG/FN1/CAMK2B/BDNF/BCL2/BAIAP2/ARHGEF7/ABL1/DOCK1/CUX1/CRKL/CRK/CDC42/KIT/IL6ST/ILK/IL6/MPL/MTOR/LIF/LYN/MAP2K1	33
BP	GO:0031341	regulation of cell killing	21/342	100/18800	8.61346e-17	1.95421e-15	9.02362e-16	NCKAP1L/TYROBP/SYK/STAT5B/VAV1/PTPRC/FCER2/IFNG/BCL2L1/CRK/IL21/IL23A/IL23R/KLRC1/KLRC2/KLRD1/MAPK8/LEP/IL12B/IL12RB1/IL12A	21
CC	GO:0098562	cytoplasmic side of membrane	27/341	193/19594	5.79693e-17	1.3954e-15	9.15305e-16	ZAP70/YES1/SLA/SRC/SYK/RHOA/PTK2/PTK2B/PTK6/RACGAP1/RAC1/PTPRC/PTPN22/PTPN1/FER/FGR/HCK/FYN/BLK/AKT1/CD2/KIT/MYH9/KRAS/LCK/LYN/MAP2K2	27
BP	GO:0002294	CD4-positive, alpha-beta T cell differentiation involved in immune response	18/342	67/18800	1.27145e-16	2.86945e-15	1.32498e-15	RORC/STAT6/STAT3/PRKCZ/IFNG/BCL6/CD86/CD80/JAK3/IL21/IL23A/IL23R/IL27/IL4R/IL6/MTOR/IL12B/IL12RB1	18
BP	GO:0048732	gland development	39/342	431/18800	1.30209e-16	2.92323e-15	1.34981e-15	NRG1/PDGFRA/SOCS2/SRC/TGFB3/TGFB2/TGFB1/TDGF1/STAT6/STAT5B/STAT5A/PRLR/PRL/PIK3CA/VEGFA/RAF1/FGF7/ERBB4/FGFR2/EPHA2/ELK1/HGF/FRS2/BCL2/ARHGAP35/AKT2/AKT1/ABL1/CRKL/CDC42/IRS2/INSR/JAK2/IL6/MET/MAPK3/MAPK1/LMO4/MAP2K1	39
CC	GO:0098802	plasma membrane signaling receptor complex	33/341	313/19594	1.07291e-16	2.41048e-15	1.58114e-15	ZAP70/TRAT1/SYK/PTK2B/PTPN6/ERBB2/IGF1R/IFNLR1/CD247/CSF2RB/CHRNA1/CD8B/CD8A/CD3E/IRS1/ITGA2B/ITGAV/ITGAX/ITGB1/INSR/ITGB2/JAK2/ITGB5/IL6ST/IL23R/IL2RA/IL2RB/IL6/IL27RA/LYN/IL10RB/IL13RA1/IL12RB1	33
BP	GO:0002287	alpha-beta T cell activation involved in immune response	18/342	68/18800	1.70091e-16	3.77425e-15	1.74277e-15	RORC/STAT6/STAT3/PRKCZ/IFNG/BCL6/CD86/CD80/JAK3/IL21/IL23A/IL23R/IL27/IL4R/IL6/MTOR/IL12B/IL12RB1	18
BP	GO:0002293	alpha-beta T cell differentiation involved in immune response	18/342	68/18800	1.70091e-16	3.77425e-15	1.74277e-15	RORC/STAT6/STAT3/PRKCZ/IFNG/BCL6/CD86/CD80/JAK3/IL21/IL23A/IL23R/IL27/IL4R/IL6/MTOR/IL12B/IL12RB1	18
BP	GO:0002695	negative regulation of leukocyte activation	27/342	193/18800	1.70757e-16	3.77425e-15	1.74277e-15	NCKAP1L/PAG1/PDCD1LG2/SOCS1/TYROBP/PTPRC/PTPN6/PTPN22/PTPN2/FER/ERBB2/FGR/BTK/BLK/BCR/BCL6/CASP3/CTLA4/CD86/CD80/CD274/JAK3/INPP5D/IL2RA/IL4R/LYN/IL20RB	27
BP	GO:0032609	interferon-gamma production	22/342	117/18800	1.89683e-16	4.14979e-15	1.91618e-15	PDCD1LG2/SIRPA/TYK2/PTPN22/HRAS/EBI3/ABL1/CD47/CD3E/CD274/CD2/JAK2/IL21/IL23A/IL23R/IL27/IL27RA/IL20RB/IL12RB2/IL12B/IL12RB1/IL12A	22
BP	GO:0032649	regulation of interferon-gamma production	22/342	117/18800	1.89683e-16	4.14979e-15	1.91618e-15	PDCD1LG2/SIRPA/TYK2/PTPN22/HRAS/EBI3/ABL1/CD47/CD3E/CD274/CD2/JAK2/IL21/IL23A/IL23R/IL27/IL27RA/IL20RB/IL12RB2/IL12B/IL12RB1/IL12A	22
BP	GO:0071219	cellular response to molecule of bacterial origin	29/342	229/18800	1.92166e-16	4.18278e-15	1.93142e-15	PDCD1LG2/SIRPA/SRC/THPO/TGFB1/TREM2/RHOA/PRKCE/PRKCA/PLCG2/VIM/PTPN22/EPHB2/HCK/BCR/AKT1/ABL1/CAPN2/CD86/CD80/CD274/JAK2/IL24/IL6/MAPK8/MAPK3/MAPK1/LYN/IL12B	29
BP	GO:1904894	positive regulation of receptor signaling pathway via STAT	16/342	49/18800	1.97118e-16	4.26889e-15	1.97118e-15	SOCS1/TGFB1/TYK2/PRLR/PRL/PTK2B/ERBB4/JAK2/KIT/IL23A/IL23R/IL6/LEP/IL10RA/IL10RB/IL12B	16
BP	GO:0032817	regulation of natural killer cell proliferation	10/342	12/18800	2.22598e-16	4.79648e-15	2.21479e-15	TYK2/STAT5B/PTPN22/FCGR3A/JAK2/IL23A/IL23R/LEP/IL15/IL12B	10
BP	GO:0045088	regulation of innate immune response	29/342	231/18800	2.43369e-16	5.21783e-15	2.40935e-15	PAK1/PAK3/SOCS1/SRC/TREM2/TYROBP/SYK/STAT5B/STAT2/VAV1/PLCG2/PTPN11/PTPN6/PTPN22/PTPN2/PTPN1/FGR/HSP90AA1/HCK/FYN/CRK/IL21/KLRC1/KLRC2/KLRD1/LEP/LYN/IL12B/IL12A	29
BP	GO:0045936	negative regulation of phosphate metabolic process	39/342	440/18800	2.61743e-16	5.58386e-15	2.57837e-15	NCKAP1L/PDGFB/NTF3/NTRK3/YWHAE/SOCS3/SOCS1/SNCA/SMPD1/SIRPA/SH2B3/TGFB2/TGFB1/STAT3/PDPK1/PRKCZ/PRKCD/PIK3CB/PTK6/PTPRJ/PTPRC/PTPN6/PTPN22/PTPN2/PTPN13/PTPN1/NCK2/EPHA1/EPHB2/IFNG/HGF/NCK1/AKT1/ABL1/CASP3/CSK/CRKL/IRS2/LYN	39
BP	GO:0010563	negative regulation of phosphorus metabolic process	39/342	441/18800	2.82541e-16	5.99771e-15	2.76947e-15	NCKAP1L/PDGFB/NTF3/NTRK3/YWHAE/SOCS3/SOCS1/SNCA/SMPD1/SIRPA/SH2B3/TGFB2/TGFB1/STAT3/PDPK1/PRKCZ/PRKCD/PIK3CB/PTK6/PTPRJ/PTPRC/PTPN6/PTPN22/PTPN2/PTPN13/PTPN1/NCK2/EPHA1/EPHB2/IFNG/HGF/NCK1/AKT1/ABL1/CASP3/CSK/CRKL/IRS2/LYN	39
BP	GO:0002275	myeloid cell activation involved in immune response	20/342	93/18800	2.88649e-16	6.09719e-15	2.8154e-15	TREM2/TYROBP/SYK/PDPK1/PRKCE/PLCG2/PTPN6/FER/FCER1G/FGR/IFNG/GAB2/BTK/BLK/BCR/ITGB2/KIT/IL4R/LAT/LYN	20
BP	GO:0010632	regulation of epithelial cell migration	32/342	290/18800	2.91685e-16	6.13111e-15	2.83106e-15	PDGFB/RRAS/SRC/TGFB2/TGFB1/TEK/TDGF1/STAT5A/PDPK1/RHOA/PTK2/PRKCE/PRKCA/PLCG2/PLCG1/PIK3CB/PTK2B/VEGFA/RAC1/FGF7/FGF18/EPHA2/IFNG/EFNA1/BCAR1/AKT3/AKT1/ABL1/DOCK1/KDR/MET/MTOR	32
BP	GO:0050808	synapse organization	38/342	419/18800	3.05227e-16	6.38445e-15	2.94804e-15	NTRK1/NTRK2/NTRK3/NRG1/NGEF/PAK3/SNCA/TREM2/RHOA/WASF1/WASF2/WASF3/ERBB4/ERBB2/EPHB1/EPHA7/EPHA4/EFNA5/EPHB2/IGF1R/FYN/EFNA1/CAMK2B/BDNF/BAIAP2/ACTN1/ACTB/ABL1/ABI2/DNAJA3/CRKL/CHRNA1/CDK5R1/CDK5/CDH2/CDC42/INSR/IL10RA	38
MF	GO:0019902	phosphatase binding	27/342	193/18410	2.83846e-16	5.52209e-15	3.54468e-15	YWHAE/SIRPA/RPS6KB1/SYK/STAT6/STAT3/STAT1/PTK2/PIK3R2/PIK3R1/PXN/PTPN1/FER/ERBB2/GRB2/FOXO1/BCL2/CSK/CDH2/JAK1/IRS2/JAK3/MET/MAPK8/MAPK3/MAPK1/LCK	27
BP	GO:0008154	actin polymerization or depolymerization	27/342	199/18800	3.75715e-16	7.82071e-15	3.61124e-15	NCKAP1L/PAK3/NCKAP1/RHOA/PRKCE/PRKCD/PIK3CA/PTK2B/RASA1/RAC1/WASF1/WASF3/NCK2/FER/HCK/GRB2/NCK1/BRK1/BAIAP2/ARPC1B/ARHGAP35/ABL1/ABI2/ABI1/CYFIP2/JAK2/MTOR	27
BP	GO:0071222	cellular response to lipopolysaccharide	28/342	217/18800	3.95706e-16	8.19704e-15	3.78501e-15	PDCD1LG2/SIRPA/SRC/THPO/TGFB1/RHOA/PRKCE/PRKCA/PLCG2/VIM/PTPN22/EPHB2/HCK/BCR/AKT1/ABL1/CAPN2/CD86/CD80/CD274/JAK2/IL24/IL6/MAPK8/MAPK3/MAPK1/LYN/IL12B	28
BP	GO:0007173	epidermal growth factor receptor signaling pathway	21/342	108/18800	4.54845e-16	9.37681e-15	4.32978e-15	SOS1/SHC1/SRC/TGFB1/PDPK1/PTK2/PLCG1/PIK3CA/PTK2B/PTK6/PTPN11/PTPRJ/PTPN2/NCK2/FER/GRB7/GRB2/GAB1/BCAR1/AKT1/ABL1	21
BP	GO:0010811	positive regulation of cell-substrate adhesion	22/342	122/18800	4.80984e-16	9.86823e-15	4.55669e-15	PDGFB/UTRN/RRAS/TEK/PRKCZ/PRKCE/PTK2B/VEGFA/RAC1/PTPRJ/EPHA1/FN1/ARHGEF7/ABL1/DOCK1/CRKL/CRK/CDC42/CD3E/JAK2/KDR/ILK	22
MF	GO:0019903	protein phosphatase binding	24/342	148/18410	4.33611e-16	8.06894e-15	5.17952e-15	YWHAE/SIRPA/RPS6KB1/STAT6/STAT3/STAT1/PTK2/PIK3R2/PIK3R1/PXN/PTPN1/FER/ERBB2/GRB2/FOXO1/BCL2/CSK/CDH2/JAK1/IRS2/JAK3/MET/MAPK8/LCK	24
BP	GO:0034446	substrate adhesion-dependent cell spreading	21/342	109/18800	5.54184e-16	1.13159e-14	5.22516e-15	PDPN/SRC/TEK/RHOA/PTK2/PIK3R1/RAC1/PXN/FER/EPHA1/EFNA5/FN1/EFNA1/ARHGEF7/ABL1/DOCK1/CRKL/CRK/CDC42/ITGAV/ILK	21
BP	GO:0001952	regulation of cell-matrix adhesion	22/342	123/18800	5.76189e-16	1.17095e-14	5.40689e-15	UTRN/RRAS/SRC/TEK/RHOA/PTK2/PRKCZ/PIK3R1/PIK3CB/PTK2B/RASA1/VEGFA/RAC1/PTPRJ/EPHA3/EPHA1/EFNA5/BCL6/BCL2/ABL1/CD3E/KDR	22
BP	GO:0019216	regulation of lipid metabolic process	34/342	339/18800	6.0746e-16	1.22867e-14	5.67345e-15	PDGFB/PDGFRA/PDGFRB/SNCA/RORC/SRC/TGFB1/TREM2/TEK/STAT5B/PTK2/PRKCE/PRKCD/PLCG2/PTK2B/VAV2/VAV3/FGFR3/FGFR4/FGR/IGF1R/IFNG/FLT3/FLT1/AKT2/AKT1/CAPN2/CDC42/IRS1/IRS2/KIT/MTOR/LEP/LYN	34
BP	GO:0002705	positive regulation of leukocyte mediated immunity	23/342	138/18800	6.23418e-16	1.25503e-14	5.79516e-15	TGFB1/TREM2/TYROBP/STAT6/STAT5B/VAV1/PRKCZ/PLCG2/PTPRC/FCER2/BTK/CD28/ITGB2/KIT/IL21/IL23A/IL23R/IL6/KLRC2/KLRD1/IL12B/IL12RB1/IL12A	23
BP	GO:0060284	regulation of cell development	41/342	500/18800	6.48313e-16	1.29905e-14	5.99841e-15	NTRK2/NTRK3/NGF/PAK3/TGFB1/TREM2/TYROBP/RET/VEGFA/RAC1/EPHA7/EPHA4/EFNA5/EPHB2/IFNG/FN1/CAMK2B/BDNF/BCL2/BAIAP2/ARHGEF7/AKT1/ABL1/DOCK1/DCC/CUX1/CTNNA1/CRKL/CRK/CDK5R1/CDK5/CDC42/KIT/IL6ST/ILK/IL6/MPL/MTOR/LIF/LYN/MAP2K1	41
CC	GO:0031234	extrinsic component of cytoplasmic side of plasma membrane	20/341	99/19594	4.59225e-16	9.67242e-15	6.34455e-15	ZAP70/YES1/SLA/SRC/SYK/RHOA/PTK2/PTK2B/PTK6/RACGAP1/RAC1/FER/FGR/HCK/FYN/BLK/AKT1/KRAS/LCK/LYN	20
BP	GO:0051056	regulation of small GTPase mediated signal transduction	32/342	299/18800	7.08042e-16	1.41213e-14	6.52057e-15	NTRK1/NRG1/NGF/NGEF/PDGFRB/SOS1/SOS2/RHOU/SRC/TGFB2/VAV1/PIK3CB/VAV2/VAV3/RASA1/RAF1/RACGAP1/RAC1/MYO9B/EPO/EPHB2/BCR/BCL6/ARHGDIB/ARHGAP35/ABL1/CRK/ITGAV/ITGB1/KITLG/MET/KRAS	32
BP	GO:0032613	interleukin-10 production	17/342	63/18800	8.35236e-16	1.65046e-14	7.62105e-15	PDCD1LG2/TREM2/TYROBP/SYK/STAT3/PRKCZ/PLCG2/HGF/CD47/CD28/CD274/JAK3/IL23A/IL23R/IL6/IL20RB/IL12B	17
BP	GO:0032653	regulation of interleukin-10 production	17/342	63/18800	8.35236e-16	1.65046e-14	7.62105e-15	PDCD1LG2/TREM2/TYROBP/SYK/STAT3/PRKCZ/PLCG2/HGF/CD47/CD28/CD274/JAK3/IL23A/IL23R/IL6/IL20RB/IL12B	17
BP	GO:0050764	regulation of phagocytosis	20/342	99/18800	1.05407e-15	2.07333e-14	9.57368e-15	NCKAP1L/SIRPA/TREM2/SYK/PLCG2/PTPRJ/PTPRC/FCER1G/FGR/IFNG/HCK/BCR/CSK/CD47/ITGAV/IL2RB/IL2RG/MYO18A/IL15RA/IL15	20
BP	GO:0030183	B cell differentiation	23/342	142/18800	1.19337e-15	2.33661e-14	1.07894e-14	NCKAP1L/NTRK1/SYK/STAT5B/PLCG2/PTK2B/PTPRJ/PTPRC/PTPN6/PTPN2/FLT3/BTK/BLNK/BCL6/BCL2/ABL1/IKZF3/ITGB1/JAK3/KIT/INPP5D/IL21/IL6	23
BP	GO:0046427	positive regulation of receptor signaling pathway via JAK-STAT	15/342	45/18800	1.22606e-15	2.38971e-14	1.10346e-14	SOCS1/TYK2/PRLR/PRL/PTK2B/ERBB4/JAK2/KIT/IL23A/IL23R/IL6/LEP/IL10RA/IL10RB/IL12B	15
BP	GO:0042093	T-helper cell differentiation	17/342	65/18800	1.49023e-15	2.89146e-14	1.33514e-14	RORC/STAT6/STAT3/PRKCZ/BCL6/CD86/CD80/JAK3/IL21/IL23A/IL23R/IL27/IL4R/IL6/MTOR/IL12B/IL12RB1	17
BP	GO:0050727	regulation of inflammatory response	36/342	394/18800	1.53974e-15	2.97406e-14	1.37328e-14	OSM/YES1/SOCS3/SNCA/SIRPA/SRC/TREM2/TEK/SYK/STAT5B/PRKCD/PLCG2/PLCG1/PTPRC/PTPN2/FGR/IFNG/HGF/HCK/FYN/BTK/BCR/BCL6/CD47/CD28/JAK2/IL6ST/IL21/IL23A/IL2RA/IL6/MMP3/LYN/IL20RB/IL15/IL12B	36
BP	GO:0033135	regulation of peptidyl-serine phosphorylation	23/342	144/18800	1.63763e-15	3.14894e-14	1.45404e-14	OSM/NTF4/NTRK2/NTF3/NTRK3/NGF/PAK1/SNCA/TGFB1/PIK3CA/RET/VEGFA/RAF1/NCK2/IFNG/HSP90AA1/HGF/NCK1/BDNF/BCL2/AKT1/IL6/LIF	23
BP	GO:0001776	leukocyte homeostasis	19/342	89/18800	1.87734e-15	3.59376e-14	1.65943e-14	NCKAP1L/SOS1/SH2B3/SOS2/STAT5B/PIK3CB/FLT3/BCL2/AKT1/ABL1/CASP3/DNAJA3/JAK3/KITLG/IL2RA/IL6/MPL/LAT/LYN	19
BP	GO:0051250	negative regulation of lymphocyte activation	24/342	161/18800	1.97254e-15	3.75923e-14	1.73584e-14	NCKAP1L/PAG1/PDCD1LG2/SOCS1/TYROBP/PTPN6/PTPN22/PTPN2/ERBB2/FGR/BTK/BLK/BCL6/CASP3/CTLA4/CD86/CD80/CD274/JAK3/INPP5D/IL2RA/IL4R/LYN/IL20RB	24
BP	GO:0050853	B cell receptor signaling pathway	22/342	131/18800	2.29976e-15	4.36343e-14	2.01483e-14	NCKAP1L/SH2B2/SYK/PRKCB/PLCG2/VAV3/PTPRC/PTPN6/PTPN22/BTK/BMX/BLNK/BLK/BCL2/BCAR1/ABL1/IGLL5/CTLA4/ITK/MAPK1/LCK/LYN	22
BP	GO:0046637	regulation of alpha-beta T cell differentiation	17/342	67/18800	2.60254e-15	4.91617e-14	2.27006e-14	NCKAP1L/ZAP70/SOCS1/SYK/RHOA/PRKCZ/IFNG/BCL6/CD86/CD80/JAK3/IL23A/IL23R/IL27/IL4R/IL12B/IL12RB1	17
BP	GO:0099173	postsynapse organization	24/342	163/18800	2.62756e-15	4.94166e-14	2.28183e-14	NTRK3/NGEF/PAK3/TREM2/WASF2/EPHB1/EPHA7/EPHA4/EPHB2/IGF1R/FYN/EFNA1/CAMK2B/BAIAP2/ACTN1/ACTB/ABI2/DNAJA3/CRKL/CDK5R1/CDK5/CDH2/CDC42/INSR	24
MF	GO:0043560	insulin receptor substrate binding	9/342	10/18410	2.33545e-15	4.16488e-14	2.67347e-14	PRKCZ/PRKCD/PIK3R1/PIK3CB/PIK3CA/IGF1R/GRB2/INSR/JAK2	9
BP	GO:0001787	natural killer cell proliferation	10/342	14/18800	3.26851e-15	6.12024e-14	2.82604e-14	TYK2/STAT5B/PTPN22/FCGR3A/JAK2/IL23A/IL23R/LEP/IL15/IL12B	10
BP	GO:0022408	negative regulation of cell-cell adhesion	26/342	199/18800	3.41166e-15	6.36052e-14	2.93699e-14	NCKAP1L/PAG1/PDCD1LG2/SOCS1/SH2B3/TGFB1/PTK2/PRKCD/VEGFA/PTPN6/PTPN22/PTPN2/ERBB2/BCL6/AKT1/ABL1/CASP3/CTLA4/CD86/CD80/CD274/JAK2/JAK3/IL2RA/IL4R/IL20RB	26
BP	GO:0042326	negative regulation of phosphorylation	35/342	382/18800	3.58634e-15	6.65724e-14	3.07401e-14	NTF3/NTRK3/SOCS3/SOCS1/SNCA/SMPD1/SIRPA/SH2B3/TGFB1/STAT3/PDPK1/PRKCZ/PRKCD/PIK3CB/PTK6/PTPRJ/PTPRC/PTPN6/PTPN22/PTPN2/PTPN13/PTPN1/NCK2/EPHA1/EPHB2/IFNG/HGF/NCK1/AKT1/ABL1/CASP3/CSK/CRKL/IRS2/LYN	35
BP	GO:0010543	regulation of platelet activation	15/342	48/18800	3.69963e-15	6.83793e-14	3.15744e-14	PDGFB/PDGFRA/PDPN/SH2B3/SYK/PRKCQ/PRKCD/PRKCA/FCER1G/GP6/BLK/JAK2/IL6ST/IL6/LYN	15
BP	GO:0030101	natural killer cell activation	19/342	93/18800	4.45986e-15	8.20767e-14	3.78992e-14	TYK2/TYROBP/STAT5B/PTPRC/PTPN22/FCGR3A/FGR/CD2/JAK2/IL21R/IL23A/IL23R/IL2RB/KLRC2/LEP/IL15RA/IL15/IL12B/IL12A	19
BP	GO:0032816	positive regulation of natural killer cell activation	12/342	25/18800	4.5598e-15	8.35573e-14	3.85829e-14	TYK2/TYROBP/STAT5B/FCGR3A/JAK2/IL23A/IL23R/KLRC2/IL15RA/IL15/IL12B/IL12A	12
BP	GO:0033138	positive regulation of peptidyl-serine phosphorylation	20/342	107/18800	5.15354e-15	9.40357e-14	4.34213e-14	OSM/NTF4/NTRK2/NTF3/NTRK3/NGF/PAK1/SNCA/TGFB1/PIK3CA/RET/VEGFA/RAF1/IFNG/HSP90AA1/BDNF/BCL2/AKT1/IL6/LIF	20
BP	GO:0043542	endothelial cell migration	30/342	279/18800	5.22766e-15	9.4984e-14	4.38592e-14	PDGFB/NR4A1/RRAS/TGFB1/TEK/TDGF1/STAT5A/PDPK1/RHOA/PTK2/PRKCA/PLCG1/PIK3R3/PIK3CB/PIK3CA/PTK2B/VEGFA/RAC1/PXN/FGF18/EPHA2/EFNA1/BCAR1/AKT3/AKT1/ABL1/ITGB1/KDR/MET/MYH9	30
BP	GO:0000302	response to reactive oxygen species	26/342	203/18800	5.55198e-15	1.00451e-13	4.63836e-14	PDGFRA/PDGFRB/SIRPA/SRC/TXNIP/STAT6/STAT1/PRKCD/PTK2B/PXN/FER/HGF/FYN/BTK/BCL2/AKT1/ABL1/CAPN2/CASP3/CRK/IL6/MAPK9/MET/MAPK8/MAPK3/MAPK1	26
MF	GO:0005003	ephrin receptor activity	11/342	19/18410	5.1296e-15	8.78188e-14	5.63716e-14	NTRK1/NTRK3/EPHB1/EPHA7/EPHA6/EPHA5/EPHA4/EPHA3/EPHA2/EPHA1/EPHB2	11
BP	GO:0051896	regulation of protein kinase B signaling	25/342	187/18800	6.84525e-15	1.22302e-13	5.64733e-14	OSM/NTRK1/NTRK2/NTRK3/NRG1/SH2B3/RRAS/SRC/THPO/TGFB1/TEK/PTK2/PIK3CB/PIK3CA/RET/PTPRJ/EPHA2/IGF1R/HSP90AA1/CD28/ITGB1/INSR/MET/MTOR/LEP	25
BP	GO:0071706	tumor necrosis factor superfamily cytokine production	25/342	187/18800	6.84525e-15	1.22302e-13	5.64733e-14	SIRPA/TREM2/TYROBP/SYK/STAT3/PLCG2/PIK3R1/PTPN11/PTPRJ/PTPRC/PTPN6/PTPN22/EPHB2/IFNGR1/IFNG/CD86/CD47/CD274/CD2/JAK2/IL23A/IL6/IL27RA/LEP/IL12B	25
BP	GO:1903555	regulation of tumor necrosis factor superfamily cytokine production	25/342	187/18800	6.84525e-15	1.22302e-13	5.64733e-14	SIRPA/TREM2/TYROBP/SYK/STAT3/PLCG2/PIK3R1/PTPN11/PTPRJ/PTPRC/PTPN6/PTPN22/EPHB2/IFNGR1/IFNG/CD86/CD47/CD274/CD2/JAK2/IL23A/IL6/IL27RA/LEP/IL12B	25
BP	GO:0150115	cell-substrate junction organization	19/342	98/18800	1.23756e-14	2.20193e-13	1.01675e-13	SRC/TEK/TRIP6/RHOA/PTK2/PIK3R1/PTK2B/VEGFA/RAC1/PTPRJ/EPHA3/EFNA5/FN1/BCR/BCL2/ARHGEF7/ACTN1/ABL1/KDR	19
BP	GO:0031349	positive regulation of defense response	30/342	289/18800	1.35301e-14	2.3974e-13	1.10701e-13	OSM/PAK1/PAK3/SNCA/SRC/TREM2/TYROBP/SYK/STAT5B/VAV1/PLCG2/IFNG/HSP90AA1/HCK/FYN/BTK/CD47/CD28/JAK2/IL6ST/IL21/IL23A/IL6/KLRC2/KLRD1/MAPK3/LYN/IL15/IL12B/IL12A	30
BP	GO:0038083	peptidyl-tyrosine autophosphorylation	11/342	21/18800	1.84499e-14	3.25569e-13	1.50333e-13	NTRK1/SRC/PTK2B/VEGFA/IGF1R/BMX/ABL1/INSR/ITK/KDR/MAPK3	11
BP	GO:1901216	positive regulation of neuron death	18/342	87/18800	1.87857e-14	3.30136e-13	1.52441e-13	PAK3/SNCA/TGFB2/TYROBP/RHOA/EPHA7/ELK1/IFNG/FYN/ABL1/CAPN2/CASP3/CDK5R1/CDK5/CDC42/ITGB2/MCL1/MAP3K11	18
BP	GO:1902743	regulation of lamellipodium organization	15/342	53/18800	1.94819e-14	3.40972e-13	1.57445e-13	PDPN/NCKAP1/SRC/PIK3R1/PIK3CA/RAC1/WASF2/FER/EPHA2/FSCN1/BRK1/ARHGEF7/ABI2/CDC42/MTOR	15
BP	GO:0034110	regulation of homotypic cell-cell adhesion	13/342	35/18800	1.9607e-14	3.41768e-13	1.57813e-13	PDPN/SH2B3/SYK/PRKCQ/PRKCD/PRKCA/GP6/BLK/JAK1/JAK2/IL6ST/IL6/LYN	13
MF	GO:0030674	protein-macromolecule adaptor activity	31/342	305/18410	1.5027e-14	2.47367e-13	1.58787e-13	PAG1/SOCS2/SLA2/SHC1/SH2B3/SH2B2/TRAT1/STAT3/PIK3R1/PTPN11/NCK2/GRB2/NCK1/GAB2/FSCN1/FRS3/FRS2/DOK2/BLNK/BAIAP2/ABI2/ABI1/CRKL/CRK/CD3E/IRS1/MAPK8IP3/MYH9/LAT/MAP2K1/MAP2K2	31
BP	GO:0002437	inflammatory response to antigenic stimulus	17/342	75/18800	2.00784e-14	3.48567e-13	1.60952e-13	YES1/SRC/TREM2/SYK/PLCG1/FCGR3A/FCGR1A/FGR/HCK/FYN/BTK/CD28/IL2RA/IL5RA/LYN/IL20RB/IL12B	17
BP	GO:0030888	regulation of B cell proliferation	16/342	64/18800	2.24682e-14	3.88483e-13	1.79384e-13	NCKAP1L/TYROBP/VAV3/PTPRC/EPHB2/BTK/BLK/BCL6/BCL2/CASP3/CTLA4/IKZF3/IRS2/INPP5D/IL21/LYN	16
BP	GO:0090330	regulation of platelet aggregation	12/342	28/18800	2.53992e-14	4.37396e-13	2.01969e-13	PDPN/SH2B3/SYK/PRKCQ/PRKCD/PRKCA/GP6/BLK/JAK2/IL6ST/IL6/LYN	12
BP	GO:0002286	T cell activation involved in immune response	20/342	116/18800	2.61255e-14	4.48105e-13	2.06914e-13	NCKAP1L/RORC/STAT6/STAT3/PRKCZ/FCER1G/IFNG/BCL6/CD86/CD80/JAK3/IL21/IL23A/IL23R/IL27/IL4R/IL6/MTOR/IL12B/IL12RB1	20
BP	GO:0031343	positive regulation of cell killing	16/342	65/18800	2.93182e-14	5.00862e-13	2.31275e-13	TYROBP/SYK/STAT5B/VAV1/PTPRC/FCER2/IFNG/IL21/IL23A/IL23R/KLRC2/KLRD1/MAPK8/IL12B/IL12RB1/IL12A	16
BP	GO:0001933	negative regulation of protein phosphorylation	32/342	341/18800	2.98064e-14	5.07182e-13	2.34193e-13	NTF3/NTRK3/SOCS3/SOCS1/SNCA/SMPD1/SIRPA/SH2B3/TGFB1/PDPK1/PRKCZ/PRKCD/PIK3CB/PTK6/PTPRJ/PTPRC/PTPN6/PTPN22/PTPN2/PTPN13/PTPN1/NCK2/EPHA1/EPHB2/IFNG/HGF/NCK1/AKT1/ABL1/CASP3/CRKL/LYN	32
BP	GO:0043368	positive T cell selection	13/342	36/18800	3.01906e-14	5.1169e-13	2.36275e-13	ZAP70/STAT6/STAT3/PTPRC/PTPN2/BCL2/CD3E/IL23A/IL23R/IL6/MTOR/IL12B/IL12RB1	13
BP	GO:0043087	regulation of GTPase activity	33/342	364/18800	3.11423e-14	5.2574e-13	2.42763e-13	NTRK1/NTRK2/NTF3/NTRK3/NGEF/RAP1A/SOS1/SOS2/VAV1/PTK2/PTK2B/VAV2/VAV3/RASA1/RAPGEF1/ERBB2/EPHA5/EPHA4/EPHA3/EPHA2/EPHA1/EFNA5/HRAS/BCR/BCL6/ARHGEF7/ARHGAP35/AKT2/CRKL/CRK/ITGB1/MET/MTOR	33
BP	GO:0032729	positive regulation of interferon-gamma production	17/342	77/18800	3.2116e-14	5.40053e-13	2.49372e-13	TYK2/PTPN22/HRAS/EBI3/ABL1/CD3E/CD2/JAK2/IL21/IL23A/IL23R/IL27/IL27RA/IL12RB2/IL12B/IL12RB1/IL12A	17
BP	GO:1905477	positive regulation of protein localization to membrane	19/342	103/18800	3.23165e-14	5.41301e-13	2.49948e-13	TREM2/PDPK1/PRKCE/PIK3R1/ERBB2/EPHA3/EPHA2/EPHB2/IFNG/HRAS/FYN/AKT2/AKT1/CDK5R1/CDK5/ITGB1/ITGB2/MAPK8/MYO1C	19
BP	GO:0050864	regulation of B cell activation	25/342	200/18800	3.32531e-14	5.54822e-13	2.56191e-13	NCKAP1L/TGFB1/TYROBP/SYK/STAT6/STAT5B/VAV3/PTPRC/PTPN6/EPHB2/BTK/BLK/BCL6/BCL2/IGLL5/CASP3/CTLA4/CD28/IKZF3/IRS2/INPP5D/IL21/IL6/IL27RA/LYN	25
BP	GO:0048008	platelet-derived growth factor receptor signaling pathway	15/342	55/18800	3.58905e-14	5.96506e-13	2.75439e-13	PDGFB/PDGFRA/PDGFRB/SNCA/SRC/TXNIP/PTPN11/VEGFA/PTPRJ/PTPN2/PTPN1/FER/BCAR1/ABL1/JAK2	15
BP	GO:0032271	regulation of protein polymerization	25/342	201/18800	3.73574e-14	6.1611e-13	2.84491e-13	NCKAP1L/PAK1/PAK3/SNCA/NCKAP1/RHOA/PRKCE/PRKCD/PTK2B/RASA1/RAC1/NCK2/FER/HSP90AA1/HCK/GRB2/NCK1/BAIAP2/ARPC1B/ARHGEF7/ABL1/CYFIP2/CDK5R1/MET/MTOR	25
BP	GO:1901888	regulation of cell junction assembly	25/342	201/18800	3.73574e-14	6.1611e-13	2.84491e-13	NTRK1/NTRK2/NTRK3/RAP1A/SNCA/SRC/TEK/RHOA/PTK2/PRKACA/VEGFA/RAPGEF1/RAP1B/RAC1/PTPRJ/EPHB1/EPHA7/EPHA3/EPHA2/EFNA5/EPHB2/BDNF/ABL1/KDR/MYO1C	25
BP	GO:2000514	regulation of CD4-positive, alpha-beta T cell activation	16/342	66/18800	3.80682e-14	6.25427e-13	2.88793e-13	NCKAP1L/SOCS1/PRKCZ/PRKCQ/IFNG/BCL6/CD86/CD80/CD274/JAK3/IL23A/IL23R/IL27/IL4R/IL12B/IL12RB1	16
BP	GO:0010976	positive regulation of neuron projection development	22/342	150/18800	4.2471e-14	6.95098e-13	3.20964e-13	NTRK1/NTRK2/NTRK3/PAK3/RAP1A/PTK2B/RET/PTK6/RAPGEF1/EPO/EPHA3/EPHB2/IGF1R/HGF/NCK1/FYN/CAMK2B/BDNF/BAIAP2/ARHGAP35/ABL1/LYN	22
MF	GO:0008083	growth factor activity	23/342	162/18410	3.50355e-14	5.55378e-13	3.56502e-13	OSM/PDGFB/NTF4/NTF3/NRTN/NRG1/NGF/THPO/TGFB3/TGFB2/TGFB1/TDGF1/VEGFA/FGF7/FGF18/HGF/BDNF/ARTN/KITLG/IL6/LIF/IL12B/IL12A	23
BP	GO:0001906	cell killing	24/342	185/18800	4.76749e-14	7.773e-13	3.58921e-13	NCKAP1L/TYROBP/SYK/STAT5B/VAV1/PTPRC/PTPN6/FCGR3A/FCGR1A/FCER2/IFNG/BCL2L1/CRK/IL21/IL23A/IL23R/KLRC1/KLRC2/KLRD1/MAPK8/LEP/IL12B/IL12RB1/IL12A	24
CC	GO:0031209	SCAR complex	9/341	12/19594	2.77101e-14	5.49313e-13	3.60318e-13	NCKAP1L/NCKAP1/WASF1/WASF2/WASF3/BRK1/ABI2/ABI1/CYFIP2	9
BP	GO:0007044	cell-substrate junction assembly	18/342	92/18800	5.28133e-14	8.57817e-13	3.961e-13	SRC/TEK/TRIP6/RHOA/PTK2/PTK2B/VEGFA/RAC1/PTPRJ/EPHA3/EFNA5/FN1/BCR/BCL2/ARHGEF7/ACTN1/ABL1/KDR	18
MF	GO:0106310	protein serine kinase activity	33/342	360/18410	4.04592e-14	6.18448e-13	3.96987e-13	PAK1/PAK3/RPS6KB1/PDPK1/PRKCZ/PRKCQ/PRKCE/PRKCD/PRKCB/PRKCA/PRKACB/PRKACA/PIM1/PIK3CA/RAF1/CAMK2G/CAMK2D/CAMK2B/BCR/AKT3/AKT2/AKT1/CDK5/ILK/MAPK9/MAPK8/MTOR/MAPK3/MAPK1/MAP4K1/MAP2K1/MAP2K2/MAP3K11	33
BP	GO:0050673	epithelial cell proliferation	36/342	443/18800	5.70456e-14	9.23062e-13	4.26227e-13	PDGFB/NRAS/NR4A1/NGFR/TGFB2/TGFB1/TEK/STAT6/STAT5A/STAT3/STAT1/PDPK1/PRL/PRKCA/PLCG1/PIK3CB/VEGFA/FGF7/ERBB2/FGFR2/EPHA2/HRAS/HGF/FRS2/FLT1/AKT3/AKT1/CDC42/KDR/KIT/IL6/MAPK1/LEP/MAP2K1/IL12B/IL12A	36
BP	GO:0051223	regulation of protein transport	38/342	495/18800	6.60536e-14	1.0648e-12	4.91677e-13	YWHAE/RHOU/SRC/TGFB3/TGFB2/TGFB1/TREM2/PRKCZ/PRKCE/PRKCD/PRKACA/PIK3R2/PIK3R1/PTPN11/PTPN1/ERBB2/EPHA5/EFNA5/IFNG/HRAS/FYN/BLK/AKT2/CSK/CDK5R1/CDK5/CDC42/IRS1/IRS2/ITGB2/JAK2/IL6/MAPK8/MYO18A/MYO1C/LEP/IL12B/IL12A	38
BP	GO:0046641	positive regulation of alpha-beta T cell proliferation	11/342	23/18800	6.84605e-14	1.09947e-12	5.07685e-13	ZAP70/TYK2/SYK/PTPRC/PTPN22/EBI3/CD3E/CD28/JAK2/IL23A/IL12B	11
BP	GO:0045582	positive regulation of T cell differentiation	18/342	94/18800	7.83729e-14	1.25397e-12	5.79024e-13	NCKAP1L/ZAP70/SOCS1/SYK/STAT5B/RHOA/PRKCZ/PTPRC/IFNG/BCL6/CD86/CD80/IL23A/IL23R/IL2RA/IL4R/IL12B/IL12RB1	18
BP	GO:0033628	regulation of cell adhesion mediated by integrin	14/342	48/18800	9.20412e-14	1.46175e-12	6.74969e-13	NCKAP1L/TGFB2/SYK/PTK2/RET/PTPN11/PTPN6/EPHA2/EFNA1/CRKL/CRK/CD3E/LIF/LYN	14
BP	GO:0050798	activated T cell proliferation	14/342	48/18800	9.20412e-14	1.46175e-12	6.74969e-13	PDCD1LG2/STAT5B/EPO/FYN/ABL1/CASP3/CD274/JAK3/IL23A/IL23R/IL2RA/IL27RA/IL12B/IL12RB1	14
BP	GO:0050807	regulation of synapse organization	25/342	209/18800	9.24708e-14	1.46315e-12	6.75617e-13	NTRK1/NTRK2/NTRK3/NGEF/PAK3/SNCA/TREM2/RHOA/EPHB1/EPHA7/EPHA4/EFNA5/EPHB2/FYN/EFNA1/CAMK2B/BDNF/BAIAP2/ABL1/ABI2/CDK5R1/CDK5/CDH2/CDC42/IL10RA	25
BP	GO:0010769	regulation of cell morphogenesis involved in differentiation	18/342	96/18800	1.15149e-13	1.8153e-12	8.3822e-13	PAK3/PDPN/PTK2/RAC1/EPHA4/EFNA5/EPHB2/CAMK2B/BAIAP2/ARHGEF7/ABL1/DOCK1/CUX1/CRKL/CRK/CDC42/ILK/MPL	18
BP	GO:0048041	focal adhesion assembly	17/342	83/18800	1.20861e-13	1.89837e-12	8.76577e-13	SRC/TEK/TRIP6/RHOA/PTK2/PTK2B/VEGFA/RAC1/PTPRJ/EPHA3/EFNA5/BCR/BCL2/ARHGEF7/ACTN1/ABL1/KDR	17
BP	GO:0051222	positive regulation of protein transport	29/342	293/18800	1.3015e-13	2.0368e-12	9.40501e-13	YWHAE/RHOU/SRC/TGFB3/TGFB2/TGFB1/TREM2/PRKCZ/PRKCE/PRKCD/PRKACA/PIK3R2/PIK3R1/ERBB2/IFNG/HRAS/FYN/BLK/AKT2/CDK5R1/CDK5/CDC42/IRS2/ITGB2/JAK2/MAPK8/MYO18A/MYO1C/LEP	29
BP	GO:0046633	alpha-beta T cell proliferation	13/342	40/18800	1.47245e-13	2.29594e-12	1.06016e-12	ZAP70/TYK2/SYK/PTPRC/PTPN22/EBI3/CD3E/CD28/CD274/JAK2/IL23A/IL15/IL12B	13
BP	GO:0043370	regulation of CD4-positive, alpha-beta T cell differentiation	14/342	50/18800	1.73189e-13	2.68099e-12	1.23796e-12	NCKAP1L/SOCS1/PRKCZ/IFNG/BCL6/CD86/CD80/JAK3/IL23A/IL23R/IL27/IL4R/IL12B/IL12RB1	14
BP	GO:0046638	positive regulation of alpha-beta T cell differentiation	14/342	50/18800	1.73189e-13	2.68099e-12	1.23796e-12	NCKAP1L/ZAP70/SOCS1/SYK/RHOA/PRKCZ/IFNG/CD86/CD80/IL23A/IL23R/IL4R/IL12B/IL12RB1	14
BP	GO:0050803	regulation of synapse structure or activity	25/342	215/18800	1.77555e-13	2.73869e-12	1.2646e-12	NTRK1/NTRK2/NTRK3/NGEF/PAK3/SNCA/TREM2/RHOA/EPHB1/EPHA7/EPHA4/EFNA5/EPHB2/FYN/EFNA1/CAMK2B/BDNF/BAIAP2/ABL1/ABI2/CDK5R1/CDK5/CDH2/CDC42/IL10RA	25
BP	GO:0090066	regulation of anatomical structure size	37/342	487/18800	1.98454e-13	3.05007e-12	1.40838e-12	NCKAP1L/NGF/PAK3/NCKAP1/RHOA/VAV1/PRKCE/PRKCD/PIK3CA/PTK2B/RET/VAV2/VAV3/RASA1/VEGFA/RAC1/NCK2/FER/EPHA7/EFNA5/HCK/GRB2/NCK1/FN1/BRK1/BDNF/BAIAP2/ARPC1B/ARHGAP35/AKT3/ABL1/DCC/CYFIP2/CDK5R1/CDK5/MTOR/LEP	37
BP	GO:0051258	protein polymerization	28/342	277/18800	2.07152e-13	3.17238e-12	1.46486e-12	NCKAP1L/PAK1/PAK3/SNCA/NCKAP1/RHOA/PRKCE/PRKCD/PTK2B/RASA1/RAC1/WASF1/WASF3/NCK2/FER/HSP90AA1/HCK/GRB2/NCK1/BAIAP2/ARPC1B/ARHGEF7/ABL1/CYFIP2/CDK5R1/JAK2/MET/MTOR	28
MF	GO:0017124	SH3 domain binding	20/342	125/18410	1.68001e-13	2.47947e-12	1.59159e-12	PAK3/SOS1/SIRPA/SH3BP2/RAPGEF1/WASF2/PTPN6/PTPN22/ELMO2/ELMO1/GRB2/BCAR1/ABL1/ABI2/ABI1/DOCK1/CRK/CD3E/INPP5D/LYN	20
BP	GO:0042100	B cell proliferation	18/342	100/18800	2.41686e-13	3.68808e-12	1.70298e-12	NCKAP1L/TYROBP/PRKCD/VAV3/PTPRC/EPHB2/BTK/BLK/BCL6/BCL2/ABL1/CASP3/CTLA4/IKZF3/IRS2/INPP5D/IL21/LYN	18
BP	GO:0010595	positive regulation of endothelial cell migration	20/342	131/18800	2.86548e-13	4.33274e-12	2.00066e-12	PDGFB/RRAS/TGFB1/TEK/TDGF1/STAT5A/PDPK1/PRKCA/PLCG1/PIK3CB/PTK2B/VEGFA/RAC1/FGF18/BCAR1/AKT3/AKT1/ABL1/KDR/MET	20
BP	GO:0032640	tumor necrosis factor production	23/342	182/18800	2.86963e-13	4.33274e-12	2.00066e-12	SIRPA/TREM2/TYROBP/SYK/STAT3/PLCG2/PIK3R1/PTPN11/PTPRJ/PTPRC/PTPN6/PTPN22/EPHB2/IFNGR1/IFNG/CD47/CD2/JAK2/IL23A/IL6/IL27RA/LEP/IL12B	23
BP	GO:0032680	regulation of tumor necrosis factor production	23/342	182/18800	2.86963e-13	4.33274e-12	2.00066e-12	SIRPA/TREM2/TYROBP/SYK/STAT3/PLCG2/PIK3R1/PTPN11/PTPRJ/PTPRC/PTPN6/PTPN22/EPHB2/IFNGR1/IFNG/CD47/CD2/JAK2/IL23A/IL6/IL27RA/LEP/IL12B	23
MF	GO:0004674	protein serine/threonine kinase activity	35/342	430/18410	2.26071e-13	3.22528e-12	2.07033e-12	PAK1/PAK3/RPS6KB1/SYK/PDPK1/PRKCZ/PRKCQ/PRKCE/PRKCD/PRKCB/PRKCA/PRKACB/PRKACA/PIM1/PIK3CA/PTK2B/RAF1/CAMK2G/CAMK2D/CAMK2B/BCR/AKT3/AKT2/AKT1/CDK5/ILK/MAPK9/MAPK8/MTOR/MAPK3/MAPK1/MAP4K1/MAP2K1/MAP2K2/MAP3K11	35
MF	GO:0042169	SH2 domain binding	13/342	41/18410	2.75858e-13	3.80862e-12	2.44479e-12	PAG1/SH2B2/SRC/SYK/PTK2/PTPN6/BLNK/ABL1/CRK/IRS1/JAK2/KIT/LCK	13
BP	GO:0002708	positive regulation of lymphocyte mediated immunity	19/342	117/18800	3.61616e-13	5.44074e-12	2.51228e-12	TGFB1/TREM2/STAT6/STAT5B/VAV1/PRKCZ/PTPRC/FCER2/BTK/CD28/IL21/IL23A/IL23R/IL6/KLRC2/KLRD1/IL12B/IL12RB1/IL12A	19
BP	GO:0043299	leukocyte degranulation	16/342	76/18800	4.08818e-13	6.12941e-12	2.83028e-12	NCKAP1L/SYK/PDPK1/FER/FGR/HCK/GAB2/BTK/BLK/BCR/ITGB2/KIT/IL4R/KLRC2/LAT/LYN	16
BP	GO:0032819	positive regulation of natural killer cell proliferation	8/342	10/18800	4.8212e-13	7.20325e-12	3.32613e-12	TYK2/STAT5B/FCGR3A/JAK2/IL23A/IL23R/IL15/IL12B	8
BP	GO:1904951	positive regulation of establishment of protein localization	29/342	309/18800	5.05248e-13	7.52258e-12	3.47358e-12	YWHAE/RHOU/SRC/TGFB3/TGFB2/TGFB1/TREM2/PRKCZ/PRKCE/PRKCD/PRKACA/PIK3R2/PIK3R1/ERBB2/IFNG/HRAS/FYN/BLK/AKT2/CDK5R1/CDK5/CDC42/IRS2/ITGB2/JAK2/MAPK8/MYO18A/MYO1C/LEP	29
BP	GO:0030879	mammary gland development	20/342	135/18800	5.13487e-13	7.6188e-12	3.51801e-12	NRG1/SOCS2/SRC/TGFB3/TDGF1/STAT6/STAT5B/STAT5A/PRLR/PRL/VEGFA/ERBB4/FGFR2/EPHA2/ARHGAP35/AKT2/AKT1/IRS2/JAK2/MAPK1	20
BP	GO:0030041	actin filament polymerization	22/342	169/18800	5.18109e-13	7.66086e-12	3.53743e-12	NCKAP1L/PAK3/NCKAP1/RHOA/PRKCE/PRKCD/PTK2B/RASA1/RAC1/WASF1/WASF3/NCK2/FER/HCK/GRB2/NCK1/BAIAP2/ARPC1B/ABL1/CYFIP2/JAK2/MTOR	22
BP	GO:1900076	regulation of cellular response to insulin stimulus	15/342	66/18800	6.7551e-13	9.95391e-12	4.59625e-12	SOCS3/SOCS1/RPS6KB1/SRC/PRKCZ/PRKCQ/PRKCD/PRKCB/PTPN11/PTPN2/PTPN1/NCK1/IRS1/MYO1C/LEP	15
BP	GO:0048708	astrocyte differentiation	16/342	79/18800	7.74884e-13	1.13791e-11	5.25435e-12	NTRK3/TREM2/STAT3/PTPN11/VIM/EPHA4/IFNGR1/IFNG/ABL1/IL6ST/IL6/MAPK3/MAPK1/KRAS/LIF/MAP2K1	16
BP	GO:1903557	positive regulation of tumor necrosis factor superfamily cytokine production	18/342	107/18800	8.15002e-13	1.18838e-11	5.48737e-12	TYROBP/SYK/STAT3/PLCG2/PIK3R1/PTPN11/PTPRJ/PTPRC/EPHB2/IFNGR1/IFNG/CD86/CD2/JAK2/IL23A/IL6/LEP/IL12B	18
BP	GO:0002861	regulation of inflammatory response to antigenic stimulus	13/342	45/18800	8.23105e-13	1.18838e-11	5.48737e-12	YES1/SRC/TREM2/SYK/PLCG1/FGR/HCK/FYN/BTK/CD28/LYN/IL20RB/IL12B	13
BP	GO:0032620	interleukin-17 production	13/342	45/18800	8.23105e-13	1.18838e-11	5.48737e-12	NCKAP1L/OSM/TGFB1/PRKCQ/IFNG/IL21/IL23A/IL23R/IL6/IL27RA/IL15/IL12B/IL12A	13
BP	GO:0032660	regulation of interleukin-17 production	13/342	45/18800	8.23105e-13	1.18838e-11	5.48737e-12	NCKAP1L/OSM/TGFB1/PRKCQ/IFNG/IL21/IL23A/IL23R/IL6/IL27RA/IL15/IL12B/IL12A	13
BP	GO:0042088	T-helper 1 type immune response	13/342	45/18800	8.23105e-13	1.18838e-11	5.48737e-12	STAT6/HRAS/EBI3/CD80/JAK3/IL23A/IL23R/IL27/IL4R/IL27RA/MTOR/IL12B/IL12RB1	13
MF	GO:0030546	signaling receptor activator activity	37/342	496/18410	6.42224e-13	8.58974e-12	5.51383e-12	OSM/PDGFB/NTF4/NTF3/NRTN/NRG1/NGF/THPO/TGFB3/TGFB2/TGFB1/TDGF1/PRL/PRKCE/VEGFA/FGF7/FGF18/EPO/EPHA7/EFNA5/IFNG/HGF/EBI3/BDNF/ARTN/CDK5/KITLG/IL21/IL23A/IL24/IL27/IL6/LEP/LIF/IL15/IL12B/IL12A	37
BP	GO:0032273	positive regulation of protein polymerization	17/342	93/18800	8.67651e-13	1.24849e-11	5.76493e-12	NCKAP1L/PAK1/NCKAP1/RHOA/PRKCE/PTK2B/RAC1/NCK2/FER/HSP90AA1/HCK/GRB2/NCK1/BAIAP2/CDK5R1/MET/MTOR	17
BP	GO:1902745	positive regulation of lamellipodium organization	12/342	36/18800	9.17048e-13	1.31515e-11	6.07276e-12	NCKAP1/SRC/PIK3R1/PIK3CA/RAC1/WASF2/FSCN1/BRK1/ARHGEF7/ABI2/CDC42/MTOR	12
BP	GO:0097061	dendritic spine organization	16/342	80/18800	9.52795e-13	1.36186e-11	6.28844e-12	NGEF/PAK3/TREM2/EPHB1/EPHA4/EPHB2/IGF1R/FYN/EFNA1/CAMK2B/BAIAP2/ABI2/CDK5R1/CDK5/CDC42/INSR	16
BP	GO:0002758	innate immune response-activating signal transduction	11/342	28/18800	1.00239e-12	1.42799e-11	6.59378e-12	PAK1/PAK3/SRC/TYROBP/SYK/PLCG2/HCK/FYN/KLRC2/KLRD1/LYN	11
BP	GO:0050921	positive regulation of chemotaxis	20/342	140/18800	1.03458e-12	1.46897e-11	6.78303e-12	NCKAP1L/PDGFB/NTF3/NTRK3/PDGFRB/TGFB1/TREM2/PTK2/PTK2B/VEGFA/RAC1/FGF18/ARTN/KDR/IL23A/IL6/MET/MAPK3/MAPK1/IL12A	20
BP	GO:0046626	regulation of insulin receptor signaling pathway	15/342	68/18800	1.08058e-12	1.52922e-11	7.06123e-12	SOCS3/SOCS1/RPS6KB1/SRC/PRKCZ/PRKCQ/PRKCD/PRKCB/PIK3R1/PTPN11/PTPN2/PTPN1/NCK1/IRS1/LEP	15
BP	GO:0071887	leukocyte apoptotic process	18/342	109/18800	1.13347e-12	1.5988e-11	7.3825e-12	PDCD1/PRKCQ/PIK3CB/EFNA1/BTK/BLK/BCL6/AKT1/CASP3/DNAJA3/CRKL/CD274/IRS2/JAK3/KITLG/IL2RA/IL6/LYN	18
BP	GO:0051960	regulation of nervous system development	34/342	440/18800	1.24527e-12	1.75072e-11	8.08402e-12	NTRK1/NTRK2/NTRK3/NGF/PAK3/TGFB1/TREM2/VEGFA/WASF3/EPHB1/EPHA7/EPHA4/EFNA5/EPHB2/IFNG/HGF/FN1/CAMK2B/BDNF/BAIAP2/AKT1/DCC/CUX1/CTNNA1/CDK5R1/CDK5/ITGAX/KIT/IL6ST/IL6/MTOR/LIF/LYN/MAP2K1	34
BP	GO:0046640	regulation of alpha-beta T cell proliferation	12/342	37/18800	1.33525e-12	1.8711e-11	8.63987e-12	ZAP70/TYK2/SYK/PTPRC/PTPN22/EBI3/CD3E/CD28/CD274/JAK2/IL23A/IL12B	12
MF	GO:0097110	scaffold protein binding	15/342	67/18410	1.15144e-12	1.49338e-11	9.58611e-12	YWHAE/SRC/TREM2/SYK/PLCG2/VIM/NCK2/HSP90AA1/FYN/BAIAP2/CRK/IL6ST/LYN/MAP2K1/MAP2K2	15
BP	GO:0043409	negative regulation of MAPK cascade	22/342	179/18800	1.69165e-12	2.3628e-11	1.09103e-11	SMPD1/SIRPA/SH2B3/TREM2/PRKCD/PIK3R2/PIK3CB/PTPRJ/PTPRC/PTPN6/PTPN22/PTPN2/PTPN1/EPHA4/EPHB2/IGF1R/FOXO1/EFNA1/ABL1/CSK/LIF/LYN	22
BP	GO:0002223	stimulatory C-type lectin receptor signaling pathway	10/342	22/18800	1.85506e-12	2.57428e-11	1.18868e-11	PAK1/PAK3/SRC/TYROBP/SYK/PLCG2/FYN/KLRC2/KLRD1/LYN	10
BP	GO:0002363	alpha-beta T cell lineage commitment	10/342	22/18800	1.85506e-12	2.57428e-11	1.18868e-11	STAT6/STAT3/RHOA/BCL2/IL23A/IL23R/IL6/MTOR/IL12B/IL12RB1	10
BP	GO:0050766	positive regulation of phagocytosis	15/342	71/18800	2.12081e-12	2.93357e-11	1.35459e-11	NCKAP1L/SIRPA/TREM2/PLCG2/PTPRJ/PTPRC/FCER1G/IFNG/BCR/CD47/IL2RB/IL2RG/MYO18A/IL15RA/IL15	15
BP	GO:0097191	extrinsic apoptotic signaling pathway	24/342	221/18800	2.44825e-12	3.3756e-11	1.5587e-11	NDUFA13/NGF/RPS6KB1/SRC/TGFB2/TGFB1/PDPK1/PIK3R1/RET/RAF1/PTPRC/FGFR3/IFNG/HGF/BCL2L1/BCL2A1/BCL2/AKT1/CTNNA1/ITGAV/JAK2/KITLG/MCL1/IL12A	24
BP	GO:0045639	positive regulation of myeloid cell differentiation	17/342	99/18800	2.51525e-12	3.45686e-11	1.59622e-11	NCKAP1L/THPO/TGFB1/TREM2/TYROBP/STAT5B/STAT3/STAT1/PRKCA/IFNG/KITLG/INPP5D/IL23A/IL23R/MPL/LIF/IL12B	17
BP	GO:0001910	regulation of leukocyte mediated cytotoxicity	16/342	85/18800	2.56123e-12	3.5088e-11	1.6202e-11	NCKAP1L/TYROBP/STAT5B/VAV1/PTPRC/CRK/IL21/IL23A/IL23R/KLRC1/KLRC2/KLRD1/LEP/IL12B/IL12RB1/IL12A	16
BP	GO:2000516	positive regulation of CD4-positive, alpha-beta T cell activation	12/342	39/18800	2.72832e-12	3.72581e-11	1.72041e-11	NCKAP1L/SOCS1/PRKCZ/PRKCQ/IFNG/CD86/CD80/IL23A/IL23R/IL4R/IL12B/IL12RB1	12
BP	GO:0002821	positive regulation of adaptive immune response	18/342	115/18800	2.92363e-12	3.96909e-11	1.83274e-11	TGFB1/TREM2/STAT6/PRKCZ/PRKCQ/PTPRC/FCER2/BTK/CD28/CD274/IL6ST/IL23A/IL23R/IL6/IL27RA/IL12B/IL12RB1/IL12A	18
BP	GO:0001909	leukocyte mediated cytotoxicity	19/342	131/18800	2.92498e-12	3.96909e-11	1.83274e-11	NCKAP1L/TYROBP/STAT5B/VAV1/PTPRC/PTPN6/FCGR3A/FCGR1A/CRK/IL21/IL23A/IL23R/KLRC1/KLRC2/KLRD1/LEP/IL12B/IL12RB1/IL12A	19
BP	GO:0050804	modulation of chemical synaptic transmission	33/342	429/18800	3.07996e-12	4.1662e-11	1.92376e-11	NTF4/NTRK1/NTRK2/NTF3/NGF/RAP1A/SNCA/SRC/TYROBP/PRKCZ/PRKCE/PRKCB/PRKACA/PTK2B/RAP1B/EPHB1/EPHA4/EPHB2/HRAS/FYN/CAMK2B/BDNF/BCR/BAIAP2/ABL1/DCC/CDK5/CDH2/ITGB1/JAK2/KIT/MAPK1/KRAS	33
BP	GO:1990840	response to lectin	10/342	23/18800	3.22937e-12	4.34093e-11	2.00444e-11	PAK1/PAK3/SRC/TYROBP/SYK/PLCG2/FYN/KLRC2/KLRD1/LYN	10
BP	GO:1990858	cellular response to lectin	10/342	23/18800	3.22937e-12	4.34093e-11	2.00444e-11	PAK1/PAK3/SRC/TYROBP/SYK/PLCG2/FYN/KLRC2/KLRD1/LYN	10
BP	GO:0099177	regulation of trans-synaptic signaling	33/342	430/18800	3.28193e-12	4.39779e-11	2.03069e-11	NTF4/NTRK1/NTRK2/NTF3/NGF/RAP1A/SNCA/SRC/TYROBP/PRKCZ/PRKCE/PRKCB/PRKACA/PTK2B/RAP1B/EPHB1/EPHA4/EPHB2/HRAS/FYN/CAMK2B/BDNF/BCR/BAIAP2/ABL1/DCC/CDK5/CDH2/ITGB1/JAK2/KIT/MAPK1/KRAS	33
BP	GO:0002862	negative regulation of inflammatory response to antigenic stimulus	11/342	31/18800	3.76422e-12	5.02835e-11	2.32186e-11	YES1/SRC/TREM2/SYK/PLCG1/FGR/HCK/FYN/LYN/IL20RB/IL12B	11
BP	GO:0046578	regulation of Ras protein signal transduction	22/342	187/18800	4.11958e-12	5.48595e-11	2.53316e-11	NTRK1/NRG1/NGF/PDGFRB/TGFB2/PIK3CB/RASA1/RAF1/RAC1/MYO9B/EPO/EPHB2/BCR/BCL6/ARHGDIB/ARHGAP35/ABL1/CRK/ITGB1/KITLG/MET/KRAS	22
BP	GO:0008360	regulation of cell shape	20/342	151/18800	4.36728e-12	5.7978e-11	2.67716e-11	PDPN/RHOU/RHOA/PTK2/PTK2B/RASA1/VEGFA/RAC1/WASF3/FGR/HCK/FYN/FN1/BAIAP2/ARHGAP35/CRK/ITGB2/KDR/KIT/MYH9	20
BP	GO:0032760	positive regulation of tumor necrosis factor production	17/342	103/18800	4.90292e-12	6.4888e-11	2.99623e-11	TYROBP/SYK/STAT3/PLCG2/PIK3R1/PTPN11/PTPRJ/PTPRC/EPHB2/IFNGR1/IFNG/CD2/JAK2/IL23A/IL6/LEP/IL12B	17
BP	GO:0001818	negative regulation of cytokine production	30/342	363/18800	5.21786e-12	6.88437e-11	3.17888e-11	NCKAP1L/PDCD1LG2/SIRPA/TGFB3/TGFB2/TGFB1/TREM2/TYROBP/RAC1/PTPRC/PTPN6/PTPN22/EPHA2/EPHB2/IFNG/HGF/FN1/BTK/BCL6/CSK/CD274/JAK3/INPP5D/IL23A/IL23R/IL6/IL27RA/IL20RB/IL12B/IL12A	30
BP	GO:0097529	myeloid leukocyte migration	24/342	229/18800	5.28056e-12	6.94572e-11	3.20721e-11	NCKAP1L/PDGFB/SIRPA/TGFB2/TREM2/SYK/STAT5B/VAV1/PTK2/PECAM1/PTK2B/VAV3/VEGFA/RAC1/FCER1G/FLT1/CD47/ITGB2/KIT/IL23A/IL6/MAPK3/MAPK1/LYN	24
BP	GO:0051897	positive regulation of protein kinase B signaling	18/342	119/18800	5.32337e-12	6.95127e-11	3.20978e-11	OSM/NRG1/SRC/THPO/TGFB1/TEK/PTK2/PIK3CB/PIK3CA/RET/PTPRJ/IGF1R/HSP90AA1/CD28/ITGB1/INSR/MET/LEP	18
BP	GO:0010591	regulation of lamellipodium assembly	12/342	41/18800	5.33342e-12	6.95127e-11	3.20978e-11	NCKAP1/PIK3R1/PIK3CA/RAC1/WASF2/FER/EPHA2/FSCN1/BRK1/ABI2/CDC42/MTOR	12
BP	GO:0032733	positive regulation of interleukin-10 production	12/342	41/18800	5.33342e-12	6.95127e-11	3.20978e-11	TREM2/SYK/STAT3/PRKCZ/PLCG2/HGF/CD28/CD274/IL23A/IL6/IL20RB/IL12B	12
BP	GO:0106027	neuron projection organization	16/342	89/18800	5.37948e-12	6.99006e-11	3.22769e-11	NGEF/PAK3/TREM2/EPHB1/EPHA4/EPHB2/IGF1R/FYN/EFNA1/CAMK2B/BAIAP2/ABI2/CDK5R1/CDK5/CDC42/INSR	16
BP	GO:0048011	neurotrophin TRK receptor signaling pathway	10/342	24/18800	5.44725e-12	7.05674e-11	3.25847e-11	NDN/NTRK1/SOS1/SRC/PTPN11/RAF1/WASF1/BCAR1/CASP3/CYFIP2	10
BP	GO:0043372	positive regulation of CD4-positive, alpha-beta T cell differentiation	11/342	32/18800	5.64346e-12	7.2889e-11	3.36568e-11	NCKAP1L/SOCS1/PRKCZ/IFNG/CD86/CD80/IL23A/IL23R/IL4R/IL12B/IL12RB1	11
BP	GO:0002444	myeloid leukocyte mediated immunity	17/342	104/18800	5.76523e-12	7.42381e-11	3.42797e-11	TYROBP/SYK/PDPK1/FER/FCGR3A/FCGR1A/FGR/GAB2/BTK/BLK/BCR/ITGB2/KIT/IL4R/IL6/LAT/LYN	17
BP	GO:0010594	regulation of endothelial cell migration	24/342	230/18800	5.79951e-12	7.44559e-11	3.43803e-11	PDGFB/RRAS/TGFB1/TEK/TDGF1/STAT5A/PDPK1/RHOA/PTK2/PRKCA/PLCG1/PIK3CB/PTK2B/VEGFA/RAC1/FGF18/EPHA2/EFNA1/BCAR1/AKT3/AKT1/ABL1/KDR/MET	24
BP	GO:0002573	myeloid leukocyte differentiation	23/342	210/18800	5.94637e-12	7.61135e-11	3.51457e-11	SRC/TGFB1/TREM2/TYROBP/PRKCA/PIK3R1/VEGFA/PTPN2/EPHA2/IFNG/GAB2/CDC42/KIT/KITLG/INPP5D/IL23A/IL23R/MTOR/MYH9/LIF/LYN/IL15/IL12B	23
BP	GO:0016358	dendrite development	24/342	231/18800	6.36624e-12	8.11884e-11	3.74891e-11	NGEF/PAK3/SDC2/RHOA/NCK2/EPHB1/EPHA4/EPHB2/FYN/EFNA1/CAMK2B/BAIAP2/ABL1/ABI2/ABI1/DCC/CUX1/CRKL/CRK/CDK5R1/CDK5/CDC42/CD3E/ITGB1	24
BP	GO:0031098	stress-activated protein kinase signaling cascade	25/342	252/18800	6.38071e-12	8.11884e-11	3.74891e-11	SIRPA/TGFB2/TREM2/RHOA/PTK2B/VEGFA/PTPN22/EPHB1/IGF1R/HRAS/HGF/FOXO1/CRKL/CDC42/MAPK8IP3/MAPK9/MAPK8/MAPK3/MAPK1/MAP4K1/LEP/LYN/MAP2K1/MAP2K2/MAP3K11	25
MF	GO:0060090	molecular adaptor activity	31/342	379/18410	5.03791e-12	6.18918e-11	3.97289e-11	PAG1/SOCS2/SLA2/SHC1/SH2B3/SH2B2/TRAT1/STAT3/PIK3R1/PTPN11/NCK2/GRB2/NCK1/GAB2/FSCN1/FRS3/FRS2/DOK2/BLNK/BAIAP2/ABI2/ABI1/CRKL/CRK/CD3E/IRS1/MAPK8IP3/MYH9/LAT/MAP2K1/MAP2K2	31
MF	GO:0005005	transmembrane-ephrin receptor activity	9/342	17/18410	5.06124e-12	6.18918e-11	3.97289e-11	EPHB1/EPHA7/EPHA6/EPHA5/EPHA4/EPHA3/EPHA2/EPHA1/EPHB2	9
BP	GO:2000249	regulation of actin cytoskeleton reorganization	12/342	42/18800	7.3459e-12	9.3193e-11	4.30322e-11	NTF3/NTRK3/PDGFRA/TEK/PTK2B/HRAS/HCK/BAIAP2/ARHGDIB/ABL1/CDK5/CDC42	12
BP	GO:0045765	regulation of angiogenesis	29/342	345/18800	7.91356e-12	1.00098e-10	4.62208e-11	RRAS/TGFB2/TEK/STAT3/STAT1/PDPK1/PRL/PRKCB/PRKCA/PLCG1/PIK3CB/PTK2B/VEGFA/FGF18/ERBB2/EPHA2/EPHA1/HGF/GAB1/FLT1/EFNA1/AKT3/ABL1/JAK1/ITGAX/ITGB1/KDR/IL6/LEP	29
BP	GO:0090316	positive regulation of intracellular protein transport	20/342	156/18800	8.06355e-12	1.01696e-10	4.69583e-11	YWHAE/RHOU/TGFB1/PRKCD/PRKACA/PIK3R2/PIK3R1/ERBB2/IFNG/HRAS/FYN/AKT2/CDK5R1/CDK5/CDC42/ITGB2/JAK2/MAPK8/MYO1C/LEP	20
BP	GO:0001935	endothelial cell proliferation	22/342	194/18800	8.64635e-12	1.08726e-10	5.02046e-11	PDGFB/NRAS/NR4A1/NGFR/TEK/STAT5A/STAT3/STAT1/PDPK1/PRL/PRKCA/PLCG1/PIK3CB/VEGFA/EPHA2/FLT1/AKT3/AKT1/KDR/LEP/IL12B/IL12A	22
BP	GO:0043534	blood vessel endothelial cell migration	21/342	175/18800	8.73261e-12	1.0949e-10	5.05572e-11	PDGFB/NR4A1/TGFB1/TDGF1/STAT5A/PDPK1/RHOA/PRKCA/PLCG1/PIK3R3/PTK2B/VEGFA/FGF18/EPHA2/EFNA1/AKT3/AKT1/ABL1/ITGB1/KDR/MYH9	21
BP	GO:0008064	regulation of actin polymerization or depolymerization	20/342	158/18800	1.02368e-11	1.27975e-10	5.90931e-11	NCKAP1L/PAK3/NCKAP1/RHOA/PRKCE/PRKCD/PIK3CA/PTK2B/RASA1/NCK2/FER/HCK/GRB2/NCK1/BRK1/BAIAP2/ARPC1B/ARHGAP35/CYFIP2/MTOR	20
BP	GO:1904375	regulation of protein localization to cell periphery	18/342	124/18800	1.08916e-11	1.35766e-10	6.26902e-11	RAP1A/TGFB1/TREM2/PDPK1/PRKCZ/PRKCE/PIK3R1/EPHA3/EPHA2/EPHB2/IFNG/HRAS/BCL2L1/AKT1/ACTB/CSK/CDK5/ITGB1	18
BP	GO:0010770	positive regulation of cell morphogenesis involved in differentiation	15/342	79/18800	1.09604e-11	1.36227e-10	6.29031e-11	PAK3/RAC1/EPHA4/EPHB2/CAMK2B/BAIAP2/ARHGEF7/ABL1/DOCK1/CUX1/CRKL/CRK/CDC42/ILK/MPL	15
BP	GO:0030832	regulation of actin filament length	20/342	159/18800	1.15183e-11	1.42747e-10	6.5914e-11	NCKAP1L/PAK3/NCKAP1/RHOA/PRKCE/PRKCD/PIK3CA/PTK2B/RASA1/NCK2/FER/HCK/GRB2/NCK1/BRK1/BAIAP2/ARPC1B/ARHGAP35/CYFIP2/MTOR	20
BP	GO:1901342	regulation of vasculature development	29/342	351/18800	1.20787e-11	1.49261e-10	6.89219e-11	RRAS/TGFB2/TEK/STAT3/STAT1/PDPK1/PRL/PRKCB/PRKCA/PLCG1/PIK3CB/PTK2B/VEGFA/FGF18/ERBB2/EPHA2/EPHA1/HGF/GAB1/FLT1/EFNA1/AKT3/ABL1/JAK1/ITGAX/ITGB1/KDR/IL6/LEP	29
MF	GO:0048018	receptor ligand activity	35/342	489/18410	9.09224e-12	1.08097e-10	6.93881e-11	OSM/PDGFB/NTF4/NTF3/NRTN/NRG1/NGF/THPO/TGFB3/TGFB2/TGFB1/TDGF1/PRL/VEGFA/FGF7/FGF18/EPO/EPHA7/EFNA5/IFNG/HGF/EBI3/BDNF/ARTN/KITLG/IL21/IL23A/IL24/IL27/IL6/LEP/LIF/IL15/IL12B/IL12A	35
BP	GO:0050868	negative regulation of T cell activation	18/342	125/18800	1.25159e-11	1.54219e-10	7.12114e-11	NCKAP1L/PAG1/PDCD1LG2/SOCS1/PTPN6/PTPN22/PTPN2/ERBB2/BCL6/CASP3/CTLA4/CD86/CD80/CD274/JAK3/IL2RA/IL4R/IL20RB	18
BP	GO:0031032	actomyosin structure organization	22/342	199/18800	1.43948e-11	1.76862e-10	8.16667e-11	PDGFRA/PAK1/PDGFRB/SRC/TGFB3/RHOA/PIK3R1/PTK2B/RACGAP1/RAC1/WASF2/PXN/EPHA1/ABL1/CDC42/CD47/ITGB1/ITGB5/MET/MTOR/MYH9/MYO18A	22
BP	GO:0002824	positive regulation of adaptive immune response based on somatic recombination of immune receptors built from immunoglobulin superfamily domains	17/342	110/18800	1.46756e-11	1.79798e-10	8.30222e-11	TGFB1/TREM2/STAT6/PRKCZ/PRKCQ/PTPRC/FCER2/BTK/CD28/CD274/IL23A/IL23R/IL6/IL27RA/IL12B/IL12RB1/IL12A	17
MF	GO:0005178	integrin binding	20/342	156/18410	1.16917e-11	1.35245e-10	8.6815e-11	NRG1/UTRN/SRC/SYK/PTK2/PRKCA/PTPN2/FCER2/GFRA1/FN1/ACTN1/ITGA2B/ITGAV/ITGAX/ITGB1/ITGB2/KDR/ITGB5/MYH9/LYN	20
BP	GO:2000251	positive regulation of actin cytoskeleton reorganization	9/342	19/18800	1.54642e-11	1.88919e-10	8.72341e-11	NTF3/NTRK3/TEK/HRAS/HCK/BAIAP2/ABL1/CDK5/CDC42	9
BP	GO:1903038	negative regulation of leukocyte cell-cell adhesion	19/342	144/18800	1.62218e-11	1.97611e-10	9.12477e-11	NCKAP1L/PAG1/PDCD1LG2/SOCS1/PTPN6/PTPN22/PTPN2/ERBB2/BCL6/AKT1/CASP3/CTLA4/CD86/CD80/CD274/JAK3/IL2RA/IL4R/IL20RB	19
BP	GO:0032386	regulation of intracellular transport	28/342	332/18800	1.70334e-11	2.06325e-10	9.52714e-11	YWHAE/RHOU/SRC/TGFB1/PRKCD/PRKACA/PIK3R2/PIK3R1/PTPN11/PTPN1/ERBB2/IFNG/HRAS/FYN/AKT2/CPSF6/CDK5R1/CDK5/CDC42/ITGB2/JAK2/MAPK8/MYO1C/MAPK3/MAPK1/LEP/MAP2K1/MAP2K2	28
BP	GO:0062197	cellular response to chemical stress	28/342	332/18800	1.70334e-11	2.06325e-10	9.52714e-11	PDGFRA/SNCA/SIRPA/SRC/TREM2/STAT6/PRKCD/PIK3CA/PXN/FER/EPO/HGF/FYN/FOXO1/BTK/BCL2/AKT1/ABL1/CASP3/JAK2/IL6/MAPK9/MCL1/MET/MMP3/MAPK8/MAPK3/MAPK1	28
BP	GO:0016049	cell growth	34/342	484/18800	1.75262e-11	2.11697e-10	9.77519e-11	NDUFA13/NDN/NGF/SOCS2/TGFB2/TGFB1/RHOA/PRKCZ/PRKCQ/PTK2B/VEGFA/WASF1/PTPRJ/ERBB2/EPHA7/EFNA5/HSP90AA1/FN1/CAMK2D/BDNF/BCL6/BCL2/BCAR1/AKT1/ABL1/DCC/CYFIP2/CRKL/CISH/CDK5R1/CDK5/CDC42/ITGB1/MTOR	34
BP	GO:0046006	regulation of activated T cell proliferation	12/342	45/18800	1.81924e-11	2.18513e-10	1.00899e-10	PDCD1LG2/STAT5B/EPO/CASP3/CD274/JAK3/IL23A/IL23R/IL2RA/IL27RA/IL12B/IL12RB1	12
BP	GO:1990090	cellular response to nerve growth factor stimulus	12/342	45/18800	1.81924e-11	2.18513e-10	1.00899e-10	NTF4/NTRK1/NTRK2/NTF3/NTRK3/NGF/RAP1A/RAPGEF1/WASF1/BDNF/AKT1/CRK	12
BP	GO:0043524	negative regulation of neuron apoptotic process	19/342	145/18800	1.83628e-11	2.19943e-10	1.0156e-10	NTF4/NTRK1/NTRK2/NTF3/NGF/SNCA/TGFB3/RHOA/PIK3CA/PTK2B/RASA1/HRAS/BDNF/BCL2L1/BCL2/JAK2/IL6ST/IL27RA/KRAS	19
BP	GO:0006979	response to oxidative stress	32/342	433/18800	1.91841e-11	2.28504e-10	1.05512e-10	PDGFRA/PDGFRB/SNCA/SIRPA/SRC/TREM2/TXNIP/STAT6/STAT1/PRKCD/PTK2B/PXN/FER/HGF/FYN/FOXO1/BTK/BCL2/AKT1/ABL1/CAPN2/CASP3/CRK/JAK2/IL6/MAPK9/MCL1/MET/MMP3/MAPK8/MAPK3/MAPK1	32
BP	GO:0048608	reproductive structure development	32/342	433/18800	1.91841e-11	2.28504e-10	1.05512e-10	PDGFB/NTRK1/PDGFRA/PDGFRB/SOCS3/SRC/TGFB2/STAT5B/PTK2/PRLR/PTPN11/VEGFA/PTPN6/EPOR/FGFR2/GRB2/GFRA1/FRS2/BCL2L1/BCL2/AKT1/CASP3/CTNNA1/CRKL/INSR/KDR/KIT/KITLG/MAPK1/LEP/LIF/MAP2K1	32
BP	GO:0048762	mesenchymal cell differentiation	24/342	244/18800	2.04744e-11	2.43197e-10	1.12297e-10	NRTN/NRG1/PDPN/TGFB3/TGFB2/TGFB1/STAT1/RET/ERBB4/FGFR2/EPHA4/EPHA3/EFNB1/HGF/FN1/EFNA1/BCL2/CDH2/CDC42/KITLG/IL6/MTOR/MAPK3/MAPK1	24
BP	GO:0002220	innate immune response activating cell surface receptor signaling pathway	10/342	27/18800	2.23216e-11	2.64406e-10	1.2209e-10	PAK1/PAK3/SRC/TYROBP/SYK/PLCG2/FYN/KLRC2/KLRD1/LYN	10
BP	GO:0061458	reproductive system development	32/342	436/18800	2.29706e-11	2.71344e-10	1.25294e-10	PDGFB/NTRK1/PDGFRA/PDGFRB/SOCS3/SRC/TGFB2/STAT5B/PTK2/PRLR/PTPN11/VEGFA/PTPN6/EPOR/FGFR2/GRB2/GFRA1/FRS2/BCL2L1/BCL2/AKT1/CASP3/CTNNA1/CRKL/INSR/KDR/KIT/KITLG/MAPK1/LEP/LIF/MAP2K1	32
BP	GO:2000377	regulation of reactive oxygen species metabolic process	19/342	147/18800	2.34573e-11	2.76332e-10	1.27598e-10	PDGFB/PDGFRB/SNCA/TGFB1/TYROBP/SYK/RHOA/PRKCD/PLCG2/PTK2B/RAC1/GRB2/FYN/FOXO1/BCR/BCL2/ITGB2/MMP3/LEP	19
BP	GO:0050920	regulation of chemotaxis	23/342	225/18800	2.47507e-11	2.9077e-10	1.34264e-10	NCKAP1L/PDGFB/NTF3/NTRK3/PDGFRA/PDGFRB/TGFB1/TREM2/PTK2/PTK2B/VEGFA/RAC1/PTPN2/FGF18/ARTN/KDR/IL23A/IL6/MET/MAPK3/MAPK1/LYN/IL12A	23
BP	GO:0050672	negative regulation of lymphocyte proliferation	15/342	84/18800	2.77331e-11	3.24917e-10	1.50032e-10	PDCD1LG2/TYROBP/PTPN6/ERBB2/BTK/BLK/CASP3/CTLA4/CD86/CD80/CD274/INPP5D/IL2RA/LYN/IL20RB	15
BP	GO:0048010	vascular endothelial growth factor receptor signaling pathway	13/342	58/18800	2.87574e-11	3.35999e-10	1.55149e-10	SRC/VAV1/PTK2/PRKCB/PTK2B/VAV2/VEGFA/PTPN1/FGF18/FYN/FLT1/BCAR1/KDR	13
BP	GO:1990089	response to nerve growth factor	12/342	47/18800	3.19909e-11	3.72764e-10	1.72125e-10	NTF4/NTRK1/NTRK2/NTF3/NTRK3/NGF/RAP1A/RAPGEF1/WASF1/BDNF/AKT1/CRK	12
BP	GO:0032945	negative regulation of mononuclear cell proliferation	15/342	85/18800	3.31271e-11	3.84956e-10	1.77755e-10	PDCD1LG2/TYROBP/PTPN6/ERBB2/BTK/BLK/CASP3/CTLA4/CD86/CD80/CD274/INPP5D/IL2RA/LYN/IL20RB	15
BP	GO:0002360	T cell lineage commitment	10/342	28/18800	3.41656e-11	3.94884e-10	1.82339e-10	STAT6/STAT3/RHOA/BCL2/IL23A/IL23R/IL6/MTOR/IL12B/IL12RB1	10
BP	GO:0010592	positive regulation of lamellipodium assembly	10/342	28/18800	3.41656e-11	3.94884e-10	1.82339e-10	NCKAP1/PIK3R1/PIK3CA/RAC1/WASF2/FSCN1/BRK1/ABI2/CDC42/MTOR	10
BP	GO:0046627	negative regulation of insulin receptor signaling pathway	11/342	37/18800	3.44778e-11	3.97421e-10	1.83511e-10	SOCS3/SOCS1/RPS6KB1/PRKCZ/PRKCQ/PRKCD/PRKCB/PTPN2/PTPN1/NCK1/IRS1	11
BP	GO:0045637	regulation of myeloid cell differentiation	22/342	208/18800	3.46657e-11	3.98516e-10	1.84016e-10	NCKAP1L/THPO/TGFB1/TREM2/TYROBP/STAT5B/STAT3/STAT1/PRKCA/PIK3R1/PTK2B/PTPN2/IFNG/KITLG/INPP5D/IL23A/IL23R/MPL/MTOR/LIF/LYN/IL12B	22
BP	GO:1901215	negative regulation of neuron death	22/342	209/18800	3.81107e-11	4.36949e-10	2.01763e-10	NTF4/NTRK1/NTRK2/NTF3/NGF/SNCA/TGFB3/RHOA/PIK3CA/PTK2B/RASA1/EPO/HRAS/BDNF/BCL2L1/BCL2/AKT1/CDK5/JAK2/IL6ST/IL27RA/KRAS	22
BP	GO:0034103	regulation of tissue remodeling	15/342	86/18800	3.94718e-11	4.51347e-10	2.08411e-10	SRC/TGFB1/SYK/PRKCA/BCR/CSK/INPP5D/IL21/IL23A/IL6/LEP/LEPR/IL20RA/IL15/IL12B	15
BP	GO:0045622	regulation of T-helper cell differentiation	11/342	38/18800	4.77421e-11	5.44463e-10	2.51408e-10	PRKCZ/BCL6/CD86/CD80/JAK3/IL23A/IL23R/IL27/IL4R/IL12B/IL12RB1	11
BP	GO:0050770	regulation of axonogenesis	19/342	154/18800	5.35888e-11	6.09519e-10	2.81448e-10	NTRK2/NGF/PAK1/PAK3/RET/VEGFA/EPHA7/EPHA4/EFNA5/EPHB2/FN1/EFNA1/BDNF/ARHGAP35/DCC/CDK5R1/CDK5/CDH2/MAP2K1	19
BP	GO:0043300	regulation of leukocyte degranulation	12/342	49/18800	5.46749e-11	6.20228e-10	2.86393e-10	NCKAP1L/SYK/PDPK1/FER/FGR/GAB2/BLK/BCR/ITGB2/IL4R/KLRC2/LYN	12
BP	GO:0045055	regulated exocytosis	23/342	234/18800	5.50892e-11	6.23278e-10	2.87801e-10	NCKAP1L/RAP1A/SNCA/TRPV6/SYK/PDPK1/PRKCB/RAP1B/FER/FGR/HCK/GAB2/BTK/BLK/BCR/CDK5/ITGB2/KIT/IL4R/KLRC2/MYH9/LAT/LYN	23
BP	GO:0035924	cellular response to vascular endothelial growth factor stimulus	14/342	74/18800	5.67979e-11	6.4092e-10	2.95947e-10	PDGFRA/NR4A1/PDGFRB/PIK3CB/PIK3CA/VEGFA/GAB1/FLT3/FLT1/AKT1/KDR/MYO1C/IL12B/IL12A	14
BP	GO:1900077	negative regulation of cellular response to insulin stimulus	11/342	39/18800	6.54261e-11	7.36344e-10	3.4001e-10	SOCS3/SOCS1/RPS6KB1/PRKCZ/PRKCQ/PRKCD/PRKCB/PTPN2/PTPN1/NCK1/IRS1	11
BP	GO:0070227	lymphocyte apoptotic process	14/342	75/18800	6.86975e-11	7.71138e-10	3.56076e-10	PDCD1/PRKCQ/EFNA1/BTK/BLK/BCL6/AKT1/DNAJA3/CRKL/CD274/IRS2/JAK3/IL2RA/LYN	14
BP	GO:0038084	vascular endothelial growth factor signaling pathway	12/342	50/18800	7.07766e-11	7.92402e-10	3.65895e-10	PDGFRA/PDGFRB/PIK3CB/PIK3CA/VEGFA/GAB1/FLT3/FLT1/KDR/MYO1C/IL12B/IL12A	12
BP	GO:0043369	CD4-positive or CD8-positive, alpha-beta T cell lineage commitment	9/342	22/18800	7.93529e-11	8.86108e-10	4.09164e-10	STAT6/STAT3/BCL2/IL23A/IL23R/IL6/MTOR/IL12B/IL12RB1	9
CC	GO:0005942	phosphatidylinositol 3-kinase complex	10/341	29/19594	3.33786e-11	6.24922e-10	4.09913e-10	SOCS3/SOCS2/SOCS1/SLA2/PIK3R3/PIK3R2/PIK3R1/PIK3CB/PIK3CA/CISH	10
BP	GO:0051017	actin filament bundle assembly	19/342	158/18800	8.41978e-11	9.37767e-10	4.33017e-10	PAK1/SRC/TGFB3/RHOA/PIK3R1/PTK2B/RAC1/WASF2/PXN/EPHA1/FSCN1/BAIAP2/ACTN1/ABL1/CDC42/CD47/ITGB5/MET/MTOR	19
BP	GO:0034599	cellular response to oxidative stress	25/342	284/18800	8.63319e-11	9.59044e-10	4.42842e-10	PDGFRA/SNCA/SIRPA/SRC/TREM2/STAT6/PRKCD/PXN/FER/HGF/FYN/FOXO1/BTK/BCL2/AKT1/ABL1/JAK2/IL6/MAPK9/MCL1/MET/MMP3/MAPK8/MAPK3/MAPK1	25
BP	GO:0034341	response to interferon-gamma	18/342	140/18800	8.68152e-11	9.61921e-10	4.44171e-10	SOCS1/SNCA/SIRPA/RPS6KB1/TDGF1/STAT1/VIM/PTPN2/IFNG/HCK/CDC42/CD47/JAK1/JAK2/IL23R/MYO1C/IL12B/IL12RB1	18
BP	GO:0070664	negative regulation of leukocyte proliferation	15/342	91/18800	9.15215e-11	1.01145e-09	4.67043e-10	PDCD1LG2/TYROBP/PTPN6/ERBB2/BTK/BLK/CASP3/CTLA4/CD86/CD80/CD274/INPP5D/IL2RA/LYN/IL20RB	15
BP	GO:0001936	regulation of endothelial cell proliferation	20/342	178/18800	9.24521e-11	1.01911e-09	4.70579e-10	PDGFB/NRAS/NR4A1/NGFR/TEK/STAT5A/STAT3/STAT1/PDPK1/PRL/PRKCA/PLCG1/VEGFA/FLT1/AKT3/AKT1/KDR/LEP/IL12B/IL12A	20
BP	GO:0032388	positive regulation of intracellular transport	21/342	198/18800	9.29089e-11	1.02152e-09	4.71692e-10	YWHAE/RHOU/TGFB1/PRKCD/PRKACA/PIK3R2/PIK3R1/ERBB2/IFNG/HRAS/FYN/AKT2/CPSF6/CDK5R1/CDK5/CDC42/ITGB2/JAK2/MAPK8/MYO1C/LEP	21
BP	GO:0007163	establishment or maintenance of cell polarity	22/342	219/18800	9.53956e-11	1.04618e-09	4.83078e-10	NCKAP1L/TEK/RHOA/PTK2/PRKCZ/PTK2B/RAP1B/RAC1/EPHB1/IGF1R/HSP90AA1/FSCN1/ARHGAP35/ACTB/CTNNA1/CRKL/CRK/CDC42/ITGB1/ILK/MYH9/MYO18A	22
BP	GO:0030038	contractile actin filament bundle assembly	16/342	107/18800	9.82756e-11	1.07228e-09	4.95129e-10	PAK1/SRC/TGFB3/RHOA/PIK3R1/PTK2B/RAC1/WASF2/PXN/EPHA1/ABL1/CDC42/CD47/ITGB5/MET/MTOR	16
BP	GO:0043149	stress fiber assembly	16/342	107/18800	9.82756e-11	1.07228e-09	4.95129e-10	PAK1/SRC/TGFB3/RHOA/PIK3R1/PTK2B/RAC1/WASF2/PXN/EPHA1/ABL1/CDC42/CD47/ITGB5/MET/MTOR	16
BP	GO:0071674	mononuclear cell migration	21/342	199/18800	1.02172e-10	1.11196e-09	5.13452e-10	ZAP70/PDGFB/SIRPA/RHOA/PTK2/PECAM1/PTK2B/RET/FLT1/ARTN/AKT1/CRKL/CRK/CDC42/CD47/IL6/IL27RA/MAPK3/MAPK1/LYN/IL12A	21
BP	GO:0002262	myeloid cell homeostasis	19/342	160/18800	1.04992e-10	1.13976e-09	5.26287e-10	NCKAP1L/SH2B3/STAT5B/STAT3/STAT1/PIK3CB/VEGFA/PTPN2/EPO/BCL6/CASP3/JAK2/JAK3/KIT/KITLG/INPP5D/IL6/MPL/LYN	19
BP	GO:0051051	negative regulation of transport	32/342	464/18800	1.14387e-10	1.23861e-09	5.71933e-10	NCKAP1L/OSM/NRG1/YWHAE/RAP1A/SNCA/SIRPA/TRAT1/PRKCE/PRKCB/PTK2B/PTPN11/RAP1B/RAC1/EPO/EPHA3/EPHB2/CAMK2D/BCR/BCL2/AKT2/AKT1/CSK/CDK5/CD47/IRS1/IRS2/ITGAV/LEP/LIF/IL12B/IL12A	32
BP	GO:0002279	mast cell activation involved in immune response	12/342	52/18800	1.16458e-10	1.2547e-09	5.79364e-10	SYK/PDPK1/PTPN6/FER/FGR/GAB2/BTK/BLK/KIT/IL4R/LAT/LYN	12
BP	GO:0043525	positive regulation of neuron apoptotic process	12/342	52/18800	1.16458e-10	1.2547e-09	5.79364e-10	PAK3/TGFB2/TYROBP/RHOA/EPHA7/ABL1/CASP3/CDK5R1/CDK5/CDC42/MCL1/MAP3K11	12
BP	GO:0007422	peripheral nervous system development	14/342	78/18800	1.19415e-10	1.28334e-09	5.92587e-10	NTF4/NTRK2/NTF3/NRG1/NGF/ERBB2/GPC1/BDNF/ARTN/AKT2/AKT1/CDK5/GFRA3/ILK	14
BP	GO:0050767	regulation of neurogenesis	28/342	361/18800	1.21535e-10	1.30285e-09	6.01597e-10	NTRK2/NTRK3/NGF/PAK3/TGFB1/TREM2/VEGFA/EPHA7/EPHA4/EFNA5/EPHB2/IFNG/FN1/CAMK2B/BDNF/BAIAP2/DCC/CUX1/CTNNA1/CDK5R1/CDK5/KIT/IL6ST/IL6/MTOR/LIF/LYN/MAP2K1	28
BP	GO:0042593	glucose homeostasis	23/342	244/18800	1.28248e-10	1.37139e-09	6.33247e-10	NGFR/TREM2/STAT3/PRKCE/PRKACA/PIK3R2/PIK3R1/PIK3CA/PTPN11/RAF1/PTPN2/EPHA5/EFNA5/FGFR4/IGF1R/FOXO1/AKT1/IRS1/IRS2/INSR/IL6/LEP/LEPR	23
BP	GO:0061572	actin filament bundle organization	19/342	162/18800	1.30483e-10	1.39182e-09	6.42678e-10	PAK1/SRC/TGFB3/RHOA/PIK3R1/PTK2B/RAC1/WASF2/PXN/EPHA1/FSCN1/BAIAP2/ACTN1/ABL1/CDC42/CD47/ITGB5/MET/MTOR	19
BP	GO:0002260	lymphocyte homeostasis	13/342	65/18800	1.33452e-10	1.41644e-09	6.54047e-10	NCKAP1L/SOS1/SOS2/STAT5B/BCL2/AKT1/ABL1/CASP3/DNAJA3/JAK3/IL2RA/LAT/LYN	13
BP	GO:0045576	mast cell activation	13/342	65/18800	1.33452e-10	1.41644e-09	6.54047e-10	SYK/PDPK1/PTPN6/LCP2/FER/FGR/GAB2/BTK/BLK/KIT/IL4R/LAT/LYN	13
BP	GO:0050728	negative regulation of inflammatory response	20/342	182/18800	1.38451e-10	1.46587e-09	6.76872e-10	YES1/SOCS3/SIRPA/SRC/TREM2/TEK/SYK/PRKCD/PLCG1/PTPRC/PTPN2/FGR/HGF/HCK/FYN/BCR/IL2RA/LYN/IL20RB/IL12B	20
BP	GO:0033500	carbohydrate homeostasis	23/342	245/18800	1.39222e-10	1.46679e-09	6.77297e-10	NGFR/TREM2/STAT3/PRKCE/PRKACA/PIK3R2/PIK3R1/PIK3CA/PTPN11/RAF1/PTPN2/EPHA5/EFNA5/FGFR4/IGF1R/FOXO1/AKT1/IRS1/IRS2/INSR/IL6/LEP/LEPR	23
BP	GO:0051403	stress-activated MAPK cascade	23/342	245/18800	1.39222e-10	1.46679e-09	6.77297e-10	SIRPA/TGFB2/TREM2/PTK2B/VEGFA/PTPN22/EPHB1/IGF1R/HRAS/HGF/FOXO1/CRKL/CDC42/MAPK8IP3/MAPK9/MAPK8/MAPK3/MAPK1/MAP4K1/LEP/MAP2K1/MAP2K2/MAP3K11	23
BP	GO:0031348	negative regulation of defense response	24/342	268/18800	1.45989e-10	1.53431e-09	7.08474e-10	YES1/SOCS3/SIRPA/SRC/TREM2/TEK/SYK/STAT2/PRKCD/PLCG1/PTPRC/PTPN2/FGR/HGF/HCK/FYN/BCR/CRK/IL2RA/KLRC1/KLRD1/LYN/IL20RB/IL12B	24
BP	GO:0033157	regulation of intracellular protein transport	22/342	224/18800	1.48034e-10	1.54899e-09	7.15252e-10	YWHAE/RHOU/TGFB1/PRKCD/PRKACA/PIK3R2/PIK3R1/PTPN11/PTPN1/ERBB2/IFNG/HRAS/FYN/AKT2/CDK5R1/CDK5/CDC42/ITGB2/JAK2/MAPK8/MYO1C/LEP	22
BP	GO:0030838	positive regulation of actin filament polymerization	12/342	53/18800	1.48108e-10	1.54899e-09	7.15252e-10	NCKAP1L/NCKAP1/RHOA/PRKCE/PTK2B/NCK2/FER/HCK/GRB2/NCK1/BAIAP2/MTOR	12
BP	GO:0045766	positive regulation of angiogenesis	20/342	183/18800	1.52898e-10	1.59132e-09	7.34799e-10	RRAS/TEK/STAT3/PDPK1/PRKCB/PRKCA/PLCG1/PTK2B/VEGFA/FGF18/EPHA1/HGF/GAB1/FLT1/AKT3/ABL1/JAK1/ITGAX/ITGB1/KDR	20
BP	GO:1904018	positive regulation of vasculature development	20/342	183/18800	1.52898e-10	1.59132e-09	7.34799e-10	RRAS/TEK/STAT3/PDPK1/PRKCB/PRKCA/PLCG1/PTK2B/VEGFA/FGF18/EPHA1/HGF/GAB1/FLT1/AKT3/ABL1/JAK1/ITGAX/ITGB1/KDR	20
BP	GO:0010517	regulation of phospholipase activity	13/342	66/18800	1.63489e-10	1.69743e-09	7.83796e-10	PDGFRA/PDGFRB/SNCA/PDPK1/PRKCZ/FGFR2/FGFR3/HRAS/FLT1/ABL1/CD86/ITK/KIT	13
BP	GO:0042542	response to hydrogen peroxide	17/342	128/18800	1.73829e-10	1.80044e-09	8.31358e-10	PDGFRB/SIRPA/SRC/TXNIP/STAT6/STAT1/PRKCD/PTK2B/HGF/FYN/BCL2/ABL1/CAPN2/CASP3/CRK/IL6/MET	17
BP	GO:0001101	response to acid chemical	17/342	129/18800	1.96945e-10	2.03494e-09	9.3964e-10	NTRK1/NTRK2/PDGFRA/SOCS1/RPS6KB1/RHOA/PIK3CA/VEGFA/IGF1R/FYN/BCL2L1/BAIAP2/CAPN2/CASP3/MTOR/ZEB1/LYN	17
BP	GO:0002698	negative regulation of immune effector process	16/342	112/18800	1.98663e-10	2.04775e-09	9.45558e-10	NCKAP1L/TGFB3/TGFB2/TGFB1/PTPRC/PTPN6/FER/BCR/BCL6/CRK/CD47/JAK3/IL4R/KLRC1/KLRD1/IL20RB	16
BP	GO:0032740	positive regulation of interleukin-17 production	9/342	24/18800	2.01995e-10	2.07711e-09	9.59112e-10	OSM/TGFB1/PRKCQ/IL21/IL23A/IL23R/IL6/IL15/IL12B	9
BP	GO:0002040	sprouting angiogenesis	20/342	186/18800	2.05111e-10	2.1041e-09	9.71578e-10	NR4A1/NGFR/TEK/TDGF1/PDPK1/RHOA/PIK3R3/PIK3CB/PTK2B/VEGFA/EPHA2/AKT3/AKT1/ABL1/CDC42/JAK1/ITGB1/KDR/IL12B/IL12A	20
BP	GO:0016601	Rac protein signal transduction	11/342	43/18800	2.10406e-10	2.15327e-09	9.94281e-10	NCKAP1/RHOU/PIK3CB/RAC1/WASF1/WASF2/ELMO1/BRK1/ABI2/CRK/KRAS	11
BP	GO:2001233	regulation of apoptotic signaling pathway	28/342	370/18800	2.14566e-10	2.19061e-09	1.01152e-09	NDUFA13/NGFR/SGMS1/RPS6KB1/SRC/TREM2/PRKCD/PIK3CB/RET/RAF1/PTPRC/PTPN2/PTPN1/NCK2/EPO/HGF/NCK1/BDNF/BCL2L1/BCL2/AKT1/CTNNA1/ITGAV/JAK2/MAPK9/MCL1/LCK/IL20RA	28
BP	GO:0002700	regulation of production of molecular mediator of immune response	19/342	167/18800	2.21535e-10	2.25639e-09	1.0419e-09	TGFB3/TGFB2/TGFB1/STAT6/PRKCZ/PLCG2/PTPRC/PTPN22/EPHB2/BTK/BCL6/CD86/CD28/JAK3/KIT/IL21/IL4R/IL6/IL27RA	19
MF	GO:0046935	1-phosphatidylinositol-3-kinase regulator activity	8/342	16/18410	1.47815e-10	1.66487e-09	1.06869e-09	SOCS3/SOCS2/SOCS1/SLA2/PIK3R3/PIK3R2/PIK3R1/CISH	8
BP	GO:0002295	T-helper cell lineage commitment	8/342	17/18800	2.32998e-10	2.36753e-09	1.09322e-09	STAT6/STAT3/IL23A/IL23R/IL6/MTOR/IL12B/IL12RB1	8
BP	GO:0001954	positive regulation of cell-matrix adhesion	12/342	55/18800	2.35749e-10	2.38982e-09	1.10351e-09	UTRN/RRAS/TEK/PRKCZ/PTK2B/VEGFA/RAC1/PTPRJ/EPHA1/ABL1/CD3E/KDR	12
BP	GO:0048678	response to axon injury	14/342	83/18800	2.84221e-10	2.87438e-09	1.32726e-09	NTRK1/NTRK3/TREM2/TYROBP/PLCG2/EPO/EPHA4/IGF1R/BCL2/CTNNA1/JAK2/MAPK8IP3/LYN/MAP2K1	14
BP	GO:0060485	mesenchyme development	25/342	301/18800	2.97351e-10	3.0001e-09	1.38531e-09	NRTN/NRG1/PDGFRB/PDPN/TGFB3/TGFB2/TGFB1/STAT1/RET/ERBB4/FGFR2/EPHA4/EPHA3/EFNB1/HGF/FN1/EFNA1/BCL2/CDH2/CDC42/KITLG/IL6/MTOR/MAPK3/MAPK1	25
CC	GO:0044853	plasma membrane raft	16/341	113/19594	1.2003e-10	2.12895e-09	1.39647e-09	SRC/TREM2/PRKACA/LCP2/EFNA5/IGF1R/HCK/CTNNA1/CDH2/CD8A/IRS1/INSR/ITGB2/JAK2/MAPK3/MAPK1	16
BP	GO:0033002	muscle cell proliferation	22/342	233/18800	3.16792e-10	3.18874e-09	1.47241e-09	PDGFB/PDGFRB/RPS6KB1/TGFB3/TGFB2/TGFB1/STAT1/RHOA/PIM1/PIK3CA/ERBB4/FGFR2/EPHB1/IGF1R/IFNG/FRS2/AKT1/JAK2/IL6/IL15/IL12B/IL12A	22
BP	GO:0051057	positive regulation of small GTPase mediated signal transduction	13/342	70/18800	3.55452e-10	3.56951e-09	1.64823e-09	NTRK1/NRG1/NGF/PDGFRB/SOS1/SOS2/SRC/PIK3CB/RAC1/EPO/ITGAV/KITLG/KRAS	13
BP	GO:0032635	interleukin-6 production	19/342	172/18800	3.69004e-10	3.68832e-09	1.7031e-09	NCKAP1L/SIRPA/TREM2/TYROBP/SYK/STAT3/PLCG2/PTPN11/PTPN6/PTPN22/IFNG/HGF/CAPN2/CSK/CD47/INPP5D/IL6/IL27RA/LEP	19
BP	GO:0032675	regulation of interleukin-6 production	19/342	172/18800	3.69004e-10	3.68832e-09	1.7031e-09	NCKAP1L/SIRPA/TREM2/TYROBP/SYK/STAT3/PLCG2/PTPN11/PTPN6/PTPN22/IFNG/HGF/CAPN2/CSK/CD47/INPP5D/IL6/IL27RA/LEP	19
BP	GO:0010507	negative regulation of autophagy	14/342	85/18800	3.95145e-10	3.94042e-09	1.8195e-09	SNCA/TREM2/STAT3/PIK3CA/PTPN22/HGF/BCL2/AKT1/MCL1/MET/MTOR/LEP/LEPR/IL10RA	14
BP	GO:0033673	negative regulation of kinase activity	22/342	236/18800	4.04915e-10	4.02848e-09	1.86016e-09	SNCA/SMPD1/SH2B3/PDPK1/PRKCD/PIK3CB/PTK6/PTPRJ/PTPRC/PTPN6/PTPN22/PTPN2/PTPN1/EPHA1/EPHB2/IFNG/AKT1/ABL1/CASP3/CSK/IRS2/LYN	22
CC	GO:0043197	dendritic spine	19/341	172/19594	1.77315e-10	2.98776e-09	1.9598e-09	NTRK2/NGFR/SLA/RHOA/PTK2/PRKACA/PTK2B/RAC1/EPHA4/EPHB2/BCR/BAIAP2/ACTN1/ABI2/CTNND1/CDK5R1/CDC42/CD3E/ITGB1	19
BP	GO:0071346	cellular response to interferon-gamma	16/342	118/18800	4.40463e-10	4.372e-09	2.01879e-09	SOCS1/SIRPA/RPS6KB1/TDGF1/STAT1/VIM/PTPN2/IFNG/HCK/CDC42/CD47/JAK1/JAK2/MYO1C/IL12B/IL12RB1	16
BP	GO:0050678	regulation of epithelial cell proliferation	28/342	382/18800	4.45323e-10	4.41003e-09	2.03635e-09	PDGFB/NRAS/NR4A1/NGFR/TGFB2/TGFB1/TEK/STAT5A/STAT3/STAT1/PDPK1/PRL/PRKCA/PLCG1/VEGFA/FGF7/ERBB2/FGFR2/HRAS/FRS2/FLT1/AKT3/AKT1/CDC42/KDR/LEP/IL12B/IL12A	28
BP	GO:0048771	tissue remodeling	19/342	174/18800	4.50255e-10	4.4486e-09	2.05416e-09	SRC/TGFB3/TGFB1/SYK/PRKCA/PTK2B/EPHA2/BCR/CSK/INPP5D/IL21/IL23A/IL6/LEP/LEPR/LIF/IL20RA/IL15/IL12B	19
CC	GO:0044309	neuron spine	19/341	173/19594	1.96077e-10	3.14658e-09	2.06397e-09	NTRK2/NGFR/SLA/RHOA/PTK2/PRKACA/PTK2B/RAC1/EPHA4/EPHB2/BCR/BAIAP2/ACTN1/ABI2/CTNND1/CDK5R1/CDC42/CD3E/ITGB1	19
BP	GO:0038180	nerve growth factor signaling pathway	7/342	12/18800	4.54284e-10	4.4776e-09	2.06755e-09	NTF4/NTRK1/NTF3/NGF/RAP1A/RAPGEF1/BDNF	7
BP	GO:0001912	positive regulation of leukocyte mediated cytotoxicity	12/342	58/18800	4.56322e-10	4.4776e-09	2.06755e-09	TYROBP/STAT5B/VAV1/PTPRC/IL21/IL23A/IL23R/KLRC2/KLRD1/IL12B/IL12RB1/IL12A	12
BP	GO:0060997	dendritic spine morphogenesis	12/342	58/18800	4.56322e-10	4.4776e-09	2.06755e-09	NGEF/PAK3/EPHB1/EPHA4/EPHB2/EFNA1/CAMK2B/BAIAP2/ABI2/CDK5R1/CDK5/CDC42	12
BP	GO:0099175	regulation of postsynapse organization	14/342	86/18800	4.64303e-10	4.54551e-09	2.09891e-09	NTRK3/NGEF/PAK3/EPHA7/EPHA4/EPHB2/FYN/EFNA1/CAMK2B/BAIAP2/ABI2/CDK5R1/CDK5/CDH2	14
BP	GO:1903076	regulation of protein localization to plasma membrane	15/342	103/18800	5.5953e-10	5.46529e-09	2.52362e-09	TGFB1/TREM2/PDPK1/PRKCE/PIK3R1/EPHA3/EPHA2/EPHB2/IFNG/BCL2L1/AKT1/ACTB/CSK/CDK5/ITGB1	15
BP	GO:0002218	activation of innate immune response	12/342	59/18800	5.63566e-10	5.47975e-09	2.53029e-09	PAK1/PAK3/SRC/TYROBP/SYK/PLCG2/HSP90AA1/HCK/FYN/KLRC2/KLRD1/LYN	12
BP	GO:0002886	regulation of myeloid leukocyte mediated immunity	12/342	59/18800	5.63566e-10	5.47975e-09	2.53029e-09	TYROBP/SYK/PDPK1/FER/FGR/GAB2/BTK/BLK/BCR/ITGB2/IL4R/LYN	12
BP	GO:0070849	response to epidermal growth factor	11/342	47/18800	5.97036e-10	5.79206e-09	2.67451e-09	TDGF1/STAT5B/PDPK1/PLCG1/PTPN11/ERBB4/ERBB2/BAIAP2/AKT1/MAPK3/MAPK1	11
BP	GO:0010506	regulation of autophagy	26/342	336/18800	6.02579e-10	5.83264e-09	2.69324e-09	SNCA/TREM2/STAT3/PRKACA/PIK3R2/PIK3CB/PIK3CA/PTPN22/IFNG/HGF/FOXO1/BCL2/AKT1/ABL1/CASP3/CDK5R1/CDK5/KDR/MCL1/MET/MAPK8/MTOR/MAPK3/LEP/LEPR/IL10RA	26
BP	GO:0150076	neuroinflammatory response	13/342	73/18800	6.15112e-10	5.94054e-09	2.74307e-09	SNCA/TREM2/TYROBP/PLCG2/PTPRC/IFNGR2/IFNGR1/IFNG/ITGB1/ITGB2/JAK2/IL6/MMP3	13
BP	GO:0030833	regulation of actin filament polymerization	17/342	139/18800	6.45648e-10	6.20749e-09	2.86633e-09	NCKAP1L/PAK3/NCKAP1/RHOA/PRKCE/PRKCD/PTK2B/RASA1/NCK2/FER/HCK/GRB2/NCK1/BAIAP2/ARPC1B/CYFIP2/MTOR	17
BP	GO:0048813	dendrite morphogenesis	17/342	139/18800	6.45648e-10	6.20749e-09	2.86633e-09	NGEF/PAK3/SDC2/EPHB1/EPHA4/EPHB2/FYN/EFNA1/CAMK2B/BAIAP2/ABI2/ABI1/CUX1/CDK5R1/CDK5/CDC42/ITGB1	17
BP	GO:0045089	positive regulation of innate immune response	17/342	140/18800	7.22885e-10	6.91905e-09	3.1949e-09	PAK1/PAK3/SRC/TYROBP/SYK/STAT5B/VAV1/PLCG2/HSP90AA1/HCK/FYN/IL21/KLRC2/KLRD1/LYN/IL12B/IL12A	17
BP	GO:1903305	regulation of regulated secretory pathway	17/342	140/18800	7.22885e-10	6.91905e-09	3.1949e-09	NCKAP1L/RAP1A/TRPV6/SYK/PDPK1/PRKCB/RAP1B/FER/FGR/GAB2/BLK/BCR/CDK5/ITGB2/IL4R/KLRC2/LYN	17
BP	GO:0050769	positive regulation of neurogenesis	21/342	222/18800	7.8158e-10	7.46418e-09	3.44661e-09	NTRK2/NGF/PAK3/TGFB1/VEGFA/EPHA4/EFNA5/EPHB2/IFNG/FN1/CAMK2B/BDNF/BAIAP2/CUX1/KIT/IL6ST/IL6/MTOR/LIF/LYN/MAP2K1	21
BP	GO:0002833	positive regulation of response to biotic stimulus	19/342	180/18800	8.04557e-10	7.66654e-09	3.54005e-09	PAK1/PAK3/SRC/TYROBP/SYK/STAT5B/VAV1/PRKCA/PLCG2/HSP90AA1/HCK/FYN/CD274/IL21/KLRC2/KLRD1/LYN/IL12B/IL12A	19
BP	GO:0070302	regulation of stress-activated protein kinase signaling cascade	20/342	201/18800	8.19928e-10	7.79568e-09	3.59968e-09	SIRPA/TGFB2/TREM2/PTK2B/VEGFA/PTPN22/EPHB1/IGF1R/HRAS/HGF/FOXO1/CDC42/MAPK8IP3/MAPK3/MAPK1/LEP/LYN/MAP2K1/MAP2K2/MAP3K11	20
BP	GO:0042116	macrophage activation	15/342	106/18800	8.45824e-10	8.0241e-09	3.70516e-09	SNCA/TREM2/TYROBP/SYK/PRKCE/PLCG2/PTPRC/IFNGR2/IFNGR1/IFNG/ITGB2/JAK2/IL4R/IL6/MYO18A	15
BP	GO:0060191	regulation of lipase activity	14/342	90/18800	8.66021e-10	8.19756e-09	3.78526e-09	PDGFRA/PDGFRB/SNCA/PDPK1/RHOA/PRKCZ/FGFR2/FGFR3/HRAS/FLT1/ABL1/CD86/ITK/KIT	14
CC	GO:0030175	filopodium	15/341	105/19594	4.04786e-10	5.98139e-09	3.92345e-09	PDPN/UNC5C/UTRN/EPHB1/EPHA4/FSCN1/BAIAP2/ABI2/ABI1/CDK5/CDC42/ITGAV/ITGB1/KITLG/MYO5A	15
CC	GO:0098978	glutamatergic synapse	25/341	319/19594	4.08225e-10	5.98139e-09	3.92345e-09	NTRK3/NRG1/PAK3/RAP1A/SRC/RHOA/PRKCZ/PTK2B/RAC1/WASF3/ERBB4/EPHB1/EPHA7/EPHA4/EPHB2/HRAS/BCR/BAIAP2/ACTN1/ACTB/CTNND1/CDK5/ITGB1/JAK2/LYN	25
BP	GO:0051348	negative regulation of transferase activity	23/342	270/18800	9.53759e-10	8.98839e-09	4.15042e-09	SNCA/SMPD1/SH2B3/SRC/PDPK1/PRKCD/PIK3CB/PTK6/PTPRJ/PTPRC/PTPN6/PTPN22/PTPN2/PTPN1/EPHA1/EPHB2/IFNG/AKT1/ABL1/CASP3/CSK/IRS2/LYN	23
BP	GO:0051962	positive regulation of nervous system development	23/342	270/18800	9.53759e-10	8.98839e-09	4.15042e-09	NTRK1/NTRK2/NGF/PAK3/TGFB1/VEGFA/EPHB1/EPHA4/EFNA5/EPHB2/IFNG/FN1/CAMK2B/BDNF/BAIAP2/CUX1/KIT/IL6ST/IL6/MTOR/LIF/LYN/MAP2K1	23
BP	GO:0048012	hepatocyte growth factor receptor signaling pathway	7/342	13/18800	9.68946e-10	9.09156e-09	4.19806e-09	PAK1/RAC1/PTPN2/PTPN1/HGF/BCAR1/MET	7
BP	GO:0051132	NK T cell activation	7/342	13/18800	9.68946e-10	9.09156e-09	4.19806e-09	TYK2/JAK2/IL23A/IL23R/IL15/IL12B/IL12A	7
BP	GO:0042104	positive regulation of activated T cell proliferation	9/342	28/18800	1.0007e-09	9.36904e-09	4.32619e-09	STAT5B/EPO/JAK3/IL23A/IL23R/IL2RA/IL27RA/IL12B/IL12RB1	9
BP	GO:0097193	intrinsic apoptotic signaling pathway	24/342	295/18800	1.03513e-09	9.67022e-09	4.46526e-09	NDUFA13/SGMS1/SRC/TREM2/PRKCD/PIK3R1/PIK3CB/PTPN2/PTPN1/NCK2/EPO/EPHA2/HRAS/NCK1/BCL2L1/BCL2A1/BCL2/AKT1/ABL1/CASP3/JAK2/MCL1/LCK/IL20RA	24
BP	GO:0043373	CD4-positive, alpha-beta T cell lineage commitment	8/342	20/18800	1.15112e-09	1.07304e-08	4.95481e-09	STAT6/STAT3/IL23A/IL23R/IL6/MTOR/IL12B/IL12RB1	8
BP	GO:0045216	cell-cell junction organization	20/342	205/18800	1.16107e-09	1.07997e-08	4.98679e-09	SRC/TGFB3/TGFB2/TGFB1/RHOA/PRKCA/PRKACA/PECAM1/VEGFA/EPHA4/EPHA2/EPHB2/FSCN1/ACTB/CTNND1/CTNNA1/CSK/CDH2/CDC42/MYO1C	20
BP	GO:0043303	mast cell degranulation	11/342	50/18800	1.21956e-09	1.13192e-08	5.22668e-09	SYK/PDPK1/FER/FGR/GAB2/BTK/BLK/KIT/IL4R/LAT/LYN	11
BP	GO:0051924	regulation of calcium ion transport	22/342	251/18800	1.30537e-09	1.20895e-08	5.58237e-09	PDGFB/YWHAE/PDGFRB/SNCA/PDPK1/RHOA/PRKCE/PRKACA/PLCG2/PLCG1/PTK2B/PTPN6/EPO/FYN/CAMK2G/CAMK2D/CAMK2B/BCL2/ABL1/CDK5/JAK3/LYN	22
MF	GO:0035014	phosphatidylinositol 3-kinase regulator activity	8/342	19/18410	8.26796e-10	9.07355e-09	5.82439e-09	SOCS3/SOCS2/SOCS1/SLA2/PIK3R3/PIK3R2/PIK3R1/CISH	8
BP	GO:0032102	negative regulation of response to external stimulus	29/342	429/18800	1.40988e-09	1.30293e-08	6.01632e-09	PDGFB/PDGFRA/YES1/SOCS3/SIRPA/SH2B3/SRC/TREM2/TEK/SYK/STAT2/PRKCD/PLCG1/PTPRC/PTPN2/EPHA4/FGR/HGF/HCK/FYN/BCR/CRK/IL2RA/KLRC1/KLRD1/LEP/LYN/IL20RB/IL12B	29
BP	GO:0002825	regulation of T-helper 1 type immune response	9/342	29/18800	1.42793e-09	1.31677e-08	6.08023e-09	CD80/JAK3/IL23A/IL23R/IL27/IL4R/IL27RA/IL12B/IL12RB1	9
BP	GO:0034614	cellular response to reactive oxygen species	17/342	147/18800	1.55246e-09	1.42853e-08	6.5963e-09	PDGFRA/SIRPA/SRC/STAT6/PRKCD/PXN/FER/HGF/BTK/AKT1/ABL1/IL6/MAPK9/MET/MAPK8/MAPK3/MAPK1	17
BP	GO:0072593	reactive oxygen species metabolic process	21/342	231/18800	1.61441e-09	1.48235e-08	6.84481e-09	NDUFA13/PDGFB/PDGFRB/SNCA/TGFB1/TYROBP/SYK/RHOA/VAV1/PRKCD/PLCG2/PTK2B/RAC1/GRB2/FYN/FOXO1/BCR/BCL2/ITGB2/MMP3/LEP	21
BP	GO:0072538	T-helper 17 type immune response	10/342	40/18800	1.81788e-09	1.66561e-08	7.69104e-09	RORC/STAT3/PRKCQ/EPHB2/IL23A/IL23R/IL6/IL27RA/IL12B/IL12RB1	10
BP	GO:0048638	regulation of developmental growth	25/342	329/18800	1.8949e-09	1.73248e-08	7.99979e-09	NGF/SOCS2/RPS6KB1/STAT5B/STAT5A/STAT3/PRL/PIM1/PIK3CA/VEGFA/ERBB4/FGFR2/EPHA7/EFNA5/FGFR3/FN1/BDNF/BCL2/AKT1/ABL1/DCC/CDK5R1/CDK5/INSR/LEP	25
BP	GO:0002448	mast cell mediated immunity	11/342	52/18800	1.90911e-09	1.74176e-08	8.04264e-09	SYK/PDPK1/FER/FGR/GAB2/BTK/BLK/KIT/IL4R/LAT/LYN	11
BP	GO:0048863	stem cell differentiation	20/342	211/18800	1.92614e-09	1.75356e-08	8.09713e-09	OSM/NRTN/NRG1/PDGFRA/TGFB2/STAT3/RET/PTPRC/ERBB4/FGFR2/EFNB1/FN1/ABL1/CDH2/CDC42/KIT/KITLG/MAPK3/MAPK1/LIF	20
BP	GO:0048660	regulation of smooth muscle cell proliferation	18/342	170/18800	2.15007e-09	1.95328e-08	9.01934e-09	PDGFB/PDGFRB/RPS6KB1/TGFB3/TGFB1/STAT1/RHOA/PIK3CA/FGFR2/IGF1R/IFNG/FRS2/AKT1/JAK2/IL6/IL15/IL12B/IL12A	18
BP	GO:0006469	negative regulation of protein kinase activity	20/342	213/18800	2.27104e-09	2.05882e-08	9.50668e-09	SNCA/SMPD1/SH2B3/PDPK1/PRKCD/PIK3CB/PTK6/PTPRJ/PTPRC/PTPN6/PTPN22/PTPN2/PTPN1/EPHA1/EPHB2/IFNG/AKT1/ABL1/CASP3/LYN	20
BP	GO:0043200	response to amino acid	15/342	114/18800	2.38426e-09	2.1569e-08	9.95956e-09	NTRK2/PDGFRA/SOCS1/RPS6KB1/RHOA/PIK3CA/IGF1R/FYN/BCL2L1/BAIAP2/CAPN2/CASP3/MTOR/ZEB1/LYN	15
BP	GO:0050871	positive regulation of B cell activation	17/342	152/18800	2.60917e-09	2.3554e-08	1.08761e-08	NCKAP1L/TGFB1/SYK/STAT6/STAT5B/VAV3/PTPRC/EPHB2/BTK/BCL6/BCL2/IGLL5/CD28/IRS2/INPP5D/IL21/IL6	17
BP	GO:0032148	activation of protein kinase B activity	9/342	31/18800	2.78367e-09	2.50764e-08	1.15791e-08	PDGFB/NTF3/NTRK3/NRG1/SRC/PDPK1/PRKCZ/INSR/MTOR	9
BP	GO:0045624	positive regulation of T-helper cell differentiation	8/342	22/18800	2.83064e-09	2.54461e-08	1.17498e-08	PRKCZ/CD86/CD80/IL23A/IL23R/IL4R/IL12B/IL12RB1	8
MF	GO:0043548	phosphatidylinositol 3-kinase binding	9/342	29/18410	1.71271e-09	1.8326e-08	1.17636e-08	PDGFRB/PIK3R1/PTPN13/IGF1R/IRS1/IRS2/INSR/JAK2/LCK	9
BP	GO:0048659	smooth muscle cell proliferation	18/342	173/18800	2.85113e-09	2.55767e-08	1.18101e-08	PDGFB/PDGFRB/RPS6KB1/TGFB3/TGFB1/STAT1/RHOA/PIK3CA/FGFR2/IGF1R/IFNG/FRS2/AKT1/JAK2/IL6/IL15/IL12B/IL12A	18
BP	GO:0001558	regulation of cell growth	28/342	415/18800	2.8601e-09	2.56035e-08	1.18225e-08	NDUFA13/NGF/SOCS2/TGFB2/TGFB1/RHOA/PRKCQ/PTK2B/VEGFA/PTPRJ/ERBB2/EPHA7/EFNA5/FN1/CAMK2D/BDNF/BCL6/BCL2/BCAR1/AKT1/ABL1/DCC/CRKL/CISH/CDK5R1/CDK5/CDC42/MTOR	28
CC	GO:0032587	ruffle membrane	14/341	97/19594	1.36257e-09	1.91328e-08	1.255e-08	PAK1/PDPN/SRC/RHOA/PLCG2/PLCG1/RAC1/PTPRJ/EPHA2/FGR/BMX/AKT2/ITGAV/ITGB1	14
BP	GO:0050691	regulation of defense response to virus by host	10/342	42/18800	3.05536e-09	2.72945e-08	1.26033e-08	STAT1/PTPN22/IFNLR1/HSP90AA1/IL23A/IL23R/IL27/IL15/IL12B/IL12RB1	10
BP	GO:0060193	positive regulation of lipase activity	12/342	68/18800	3.16567e-09	2.81626e-08	1.30042e-08	PDGFRA/PDGFRB/PDPK1/RHOA/PRKCZ/FGFR2/FGFR3/HRAS/FLT1/CD86/ITK/KIT	12
BP	GO:0150116	regulation of cell-substrate junction organization	12/342	68/18800	3.16567e-09	2.81626e-08	1.30042e-08	SRC/TEK/RHOA/PTK2/PIK3R1/VEGFA/RAC1/PTPRJ/EPHA3/EFNA5/ABL1/KDR	12
BP	GO:0002685	regulation of leukocyte migration	20/342	218/18800	3.39958e-09	3.0181e-08	1.39362e-08	NCKAP1L/TREM2/RHOA/PTK2/PTK2B/VEGFA/RAC1/BCR/AKT1/CRKL/CRK/CD47/KITLG/IL23A/IL6/IL27RA/MAPK3/MAPK1/LYN/IL12A	20
BP	GO:0002761	regulation of myeloid leukocyte differentiation	15/342	117/18800	3.43861e-09	3.04644e-08	1.4067e-08	TGFB1/TREM2/TYROBP/PRKCA/PIK3R1/PTPN2/IFNG/KITLG/INPP5D/IL23A/IL23R/MTOR/LIF/LYN/IL12B	15
CC	GO:0031594	neuromuscular junction	12/341	67/19594	1.6185e-09	2.18174e-08	1.4311e-08	NRG1/UTRN/PRKACA/EPHA7/EPHA4/DNAJA3/CRKL/CHRNA1/CDK5R1/CDK5/ITGB1/MYH9	12
BP	GO:0010763	positive regulation of fibroblast migration	7/342	15/18800	3.52123e-09	3.1068e-08	1.43458e-08	PAK3/TGFB1/PTK2/PRKCE/ARHGEF7/AKT1/ITGB1	7
BP	GO:0042976	activation of Janus kinase activity	7/342	15/18800	3.52123e-09	3.1068e-08	1.43458e-08	SOCS1/PRLR/PTK2B/JAK2/IL23A/IL23R/IL12B	7
BP	GO:0010518	positive regulation of phospholipase activity	11/342	55/18800	3.60202e-09	3.17155e-08	1.46448e-08	PDGFRA/PDGFRB/PDPK1/PRKCZ/FGFR2/FGFR3/HRAS/FLT1/CD86/ITK/KIT	11
CC	GO:0031256	leading edge membrane	18/341	175/19594	1.72793e-09	2.23966e-08	1.46909e-08	PAK1/PDPN/NCKAP1/SRC/RHOA/PLCG2/PLCG1/RAC1/PTPRJ/EPHA2/FGR/BMX/AKT2/CDC42/ITGAV/ITGB1/INSR/MYO1C	18
BP	GO:0019724	B cell mediated immunity	20/342	219/18800	3.68008e-09	3.23319e-08	1.49294e-08	SLA2/TGFB1/TREM2/STAT6/PRKCD/PTPRC/PTPN6/FCGR3A/FCGR1A/FCER2/FCER1G/BTK/BCL6/IGLL5/CSF2RB/CD28/INPP5D/IL21R/IL4R/IL27RA	20
BP	GO:0060491	regulation of cell projection assembly	19/342	197/18800	3.6871e-09	3.23319e-08	1.49294e-08	NCKAP1/SRC/TGFB3/PRKCD/PIK3R1/PIK3CA/RAC1/WASF2/FER/EPHA2/EPHB2/HRAS/FSCN1/BRK1/ARHGAP35/ABI2/CDC42/KIT/MTOR	19
CC	GO:0043025	neuronal cell body	30/341	482/19594	1.8241e-09	2.27675e-08	1.49342e-08	NDN/NTRK1/NGFR/SOS1/SNCA/UNC5C/TGFB3/TGFB2/PRKCZ/PTK2B/RET/EPHA7/EPHA5/EPHA4/ELK1/EPHB2/IGF1R/HSP90AA1/GFRA1/BAIAP2/ARHGEF7/ABL1/CAPN2/CASP3/CDK5R1/CDK5/CDC42/INSR/IL6ST/MPL	30
BP	GO:0045165	cell fate commitment	22/342	266/18800	3.86168e-09	3.37936e-08	1.56043e-08	NTF4/NTRK3/NRG1/PDPN/STAT6/STAT3/RHOA/ERBB4/FGFR2/BCL2/CASP3/CDC42/ITGB1/KDR/IL23A/IL23R/IL6/MCL1/MTOR/LMO4/IL12B/IL12RB1	22
BP	GO:0032872	regulation of stress-activated MAPK cascade	19/342	198/18800	4.0118e-09	3.50359e-08	1.6178e-08	SIRPA/TGFB2/TREM2/PTK2B/VEGFA/PTPN22/EPHB1/IGF1R/HRAS/HGF/FOXO1/CDC42/MAPK8IP3/MAPK3/MAPK1/LEP/MAP2K1/MAP2K2/MAP3K11	19
BP	GO:0071774	response to fibroblast growth factor	15/342	119/18800	4.36196e-09	3.80164e-08	1.75542e-08	NR4A1/NGFR/TDGF1/PTPN11/FGF7/FGF18/FGFR2/ELK1/FGFR3/FGFR4/GPC1/FRS3/FRS2/CRKL/KLB	15
BP	GO:0007266	Rho protein signal transduction	16/342	138/18800	4.55796e-09	3.96441e-08	1.83058e-08	NGFR/PDGFRB/PDPN/RHOU/RHOA/RAF1/RAC1/MYO9B/BCR/BCL6/ARHGDIB/ARHGAP35/ABL1/CDC42/ITGB1/MET	16
BP	GO:0008361	regulation of cell size	18/342	179/18800	4.92515e-09	4.27511e-08	1.97405e-08	NGF/RHOA/VAV1/RET/VAV2/VAV3/VEGFA/RAC1/EPHA7/EFNA5/FN1/BDNF/AKT3/ABL1/DCC/CDK5R1/CDK5/MTOR	18
BP	GO:0061001	regulation of dendritic spine morphogenesis	10/342	44/18800	4.98848e-09	4.32133e-08	1.99539e-08	NGEF/PAK3/EPHA4/EPHB2/EFNA1/CAMK2B/BAIAP2/ABI2/CDK5R1/CDK5	10
CC	GO:0098636	protein complex involved in cell adhesion	10/341	43/19594	2.57365e-09	3.09757e-08	2.03183e-08	CTLA4/CD80/CD28/ITGA2B/ITGAV/ITGAX/ITGB1/ITGB2/ITGB5/LYN	10
BP	GO:2000379	positive regulation of reactive oxygen species metabolic process	12/342	71/18800	5.30013e-09	4.58204e-08	2.11578e-08	PDGFB/PDGFRB/SNCA/TGFB1/TYROBP/SYK/PRKCD/PLCG2/PTK2B/GRB2/ITGB2/LEP	12
MF	GO:0019207	kinase regulator activity	21/342	235/18410	3.17398e-09	3.31333e-08	2.12685e-08	NCKAP1L/NRG1/SOCS3/SOCS2/SOCS1/SNCA/SLA2/TREM2/PIK3R3/PIK3R2/PIK3R1/PIK3CA/EPO/EFNA5/NCK1/ABI1/CASP3/CISH/CDK5R1/MAP2K1/MAP2K2	21
MF	GO:0005158	insulin receptor binding	8/342	22/18410	3.33171e-09	3.39517e-08	2.17939e-08	SHC1/SRC/PIK3R1/PTPN11/PTPN1/IGF1R/IRS1/IRS2	8
BP	GO:0019722	calcium-mediated signaling	19/342	202/18800	5.5933e-09	4.82577e-08	2.22832e-08	ZAP70/NRG1/SLA2/TRAT1/TREM2/SYK/PDPK1/PRKACA/PLCG2/PLCG1/PTK2B/PTPRJ/PTPRC/CAMK2D/BTK/CD3E/KDR/MTOR/LAT	19
BP	GO:0043547	positive regulation of GTPase activity	22/342	272/18800	5.83073e-09	5.02051e-08	2.31824e-08	NTRK1/NTF3/NTRK3/NGEF/RAP1A/SOS1/SOS2/VAV1/PTK2B/RASA1/RAPGEF1/ERBB2/EPHA2/EPHA1/HRAS/BCR/ARHGEF7/ARHGAP35/AKT2/CRKL/CRK/ITGB1	22
BP	GO:0042267	natural killer cell mediated cytotoxicity	12/342	72/18800	6.25737e-09	5.37707e-08	2.48288e-08	STAT5B/VAV1/PTPN6/FCGR3A/CRK/IL21/KLRC1/KLRC2/KLRD1/LEP/IL12B/IL12A	12
BP	GO:0010959	regulation of metal ion transport	27/342	403/18800	6.44172e-09	5.52442e-08	2.55092e-08	PDGFB/YWHAE/PDGFRB/SNCA/UTRN/TREM2/PDPK1/RHOA/PRKCE/PRKACA/PLCG2/PLCG1/PTK2B/PTPN6/EPO/IFNG/FYN/CAMK2G/CAMK2D/CAMK2B/BCL2/AKT1/ABL1/CDK5/ITGB1/JAK3/LYN	27
BP	GO:1900024	regulation of substrate adhesion-dependent cell spreading	11/342	58/18800	6.52869e-09	5.58783e-08	2.5802e-08	PDPN/PTK2/RAC1/EFNA5/ARHGEF7/ABL1/DOCK1/CRKL/CRK/CDC42/ILK	11
BP	GO:0017157	regulation of exocytosis	19/342	204/18800	6.58402e-09	5.62396e-08	2.59689e-08	NCKAP1L/RAP1A/SNCA/TRPV6/SYK/PDPK1/PRKCB/RAP1B/FER/FGR/IFNG/GAB2/BLK/BCR/CDK5/ITGB2/IL4R/KLRC2/LYN	19
BP	GO:0046849	bone remodeling	13/342	88/18800	6.69881e-09	5.71064e-08	2.63691e-08	SRC/TGFB3/TGFB1/SYK/PRKCA/PTK2B/EPHA2/CSK/INPP5D/IL6/LEP/LEPR/IL20RA	13
BP	GO:2000601	positive regulation of Arp2/3 complex-mediated actin nucleation	6/342	10/18800	6.85187e-09	5.82953e-08	2.69181e-08	NCKAP1/WASF1/WASF2/WASF3/BRK1/ABI2	6
BP	GO:0032743	positive regulation of interleukin-2 production	9/342	34/18800	6.90228e-09	5.83767e-08	2.69557e-08	STAT5B/PRKCQ/PLCG2/PTPRC/ABL1/CD86/CD80/CD3E/CD28	9
BP	GO:0033006	regulation of mast cell activation involved in immune response	9/342	34/18800	6.90228e-09	5.83767e-08	2.69557e-08	SYK/PDPK1/PTPN6/FER/FGR/GAB2/BLK/IL4R/LYN	9
BP	GO:0043276	anoikis	9/342	34/18800	6.90228e-09	5.83767e-08	2.69557e-08	NTRK2/SRC/PTK2/PIK3CA/BCL2/AKT1/ITGB1/MCL1/MTOR	9
BP	GO:0006109	regulation of carbohydrate metabolic process	18/342	183/18800	7.00246e-09	5.91074e-08	2.7293e-08	PDGFB/SNCA/RORC/SRC/TGFB1/STAT3/PRKCE/PTK2B/PTPN2/IFNG/FOXO1/AKT2/AKT1/IRS1/IRS2/INSR/LEP/LEPR	18
CC	GO:0098685	Schaffer collateral - CA1 synapse	12/341	72/19594	3.83554e-09	4.45717e-08	2.92364e-08	PRKCZ/EPHA7/EPHA4/FYN/BCR/BAIAP2/ACTB/DCC/CTNND1/CDK5/CDC42/ITGB1	12
BP	GO:0051781	positive regulation of cell division	13/342	89/18800	7.7175e-09	6.5015e-08	3.00209e-08	OSM/PDGFB/TGFB3/TGFB2/TGFB1/RHOA/PRKCE/VEGFA/RACGAP1/FGF7/FGFR2/IGF1R/CDC42	13
BP	GO:0030218	erythrocyte differentiation	15/342	124/18800	7.74392e-09	6.51096e-08	3.00646e-08	NCKAP1L/SH2B3/STAT5B/STAT3/STAT1/VEGFA/PTPN2/EPO/BCL6/CASP3/JAK2/JAK3/KIT/INPP5D/LYN	15
BP	GO:0120034	positive regulation of plasma membrane bounded cell projection assembly	14/342	106/18800	7.79241e-09	6.53891e-08	3.01937e-08	NCKAP1/TGFB3/PIK3R1/PIK3CA/RAC1/WASF2/HRAS/FSCN1/BRK1/ARHGAP35/ABI2/CDC42/KIT/MTOR	14
BP	GO:0042269	regulation of natural killer cell mediated cytotoxicity	10/342	46/18800	7.93502e-09	6.64558e-08	3.06862e-08	STAT5B/VAV1/CRK/IL21/KLRC1/KLRC2/KLRD1/LEP/IL12B/IL12A	10
MF	GO:0043274	phospholipase binding	8/342	23/18410	5.02638e-09	5.003e-08	3.21147e-08	SRC/SYK/PDPK1/PRKCZ/FYN/BTK/BLNK/LCK	8
BP	GO:0061515	myeloid cell development	12/342	74/18800	8.65117e-09	7.23123e-08	3.33905e-08	NCKAP1L/SH2B3/SRC/THPO/TYROBP/PTPN11/WASF2/PTPN6/EPO/BCL6/ABI1/KIT	12
BP	GO:0061097	regulation of protein tyrosine kinase activity	13/342	90/18800	8.87424e-09	7.40326e-08	3.41848e-08	PDGFB/NRG1/SHC1/SRC/PTK6/PTPRC/PTPN2/PTPN1/NCK2/FCGR1A/EPHA4/EFNA1/ABI1	13
BP	GO:0032753	positive regulation of interleukin-4 production	8/342	25/18800	9.12862e-09	7.58387e-08	3.50188e-08	SYK/PRKCZ/PRKCQ/FCER1G/CD86/CD3E/CD28/IL20RB	8
BP	GO:0010762	regulation of fibroblast migration	9/342	35/18800	9.14379e-09	7.58387e-08	3.50188e-08	PAK3/TGFB1/PTK2/PRKCE/RAC1/FER/ARHGEF7/AKT1/ITGB1	9
BP	GO:0098751	bone cell development	9/342	35/18800	9.14379e-09	7.58387e-08	3.50188e-08	SH2B3/SRC/THPO/TYROBP/PTPN11/WASF2/PTPN6/ABI1/KIT	9
BP	GO:0050729	positive regulation of inflammatory response	16/342	145/18800	9.38215e-09	7.76653e-08	3.58623e-08	OSM/SNCA/TREM2/STAT5B/PLCG2/IFNG/BTK/CD47/CD28/JAK2/IL6ST/IL21/IL23A/IL6/IL15/IL12B	16
BP	GO:0001774	microglial cell activation	10/342	47/18800	9.91826e-09	8.18279e-08	3.77843e-08	SNCA/TREM2/TYROBP/PTPRC/IFNGR2/IFNGR1/IFNG/ITGB2/JAK2/IL6	10
BP	GO:0006887	exocytosis	25/342	357/18800	9.92316e-09	8.18279e-08	3.77843e-08	NCKAP1L/PAK1/RAP1A/SNCA/TRPV6/SYK/PDPK1/PRKCB/RAP1B/FER/FGR/IFNG/HCK/GAB2/BTK/BLK/BCR/CDK5/ITGB2/KIT/IL4R/KLRC2/MYH9/LAT/LYN	25
BP	GO:0002228	natural killer cell mediated immunity	12/342	75/18800	1.01326e-08	8.32349e-08	3.8434e-08	STAT5B/VAV1/PTPN6/FCGR3A/CRK/IL21/KLRC1/KLRC2/KLRD1/LEP/IL12B/IL12A	12
BP	GO:0043536	positive regulation of blood vessel endothelial cell migration	12/342	75/18800	1.01326e-08	8.32349e-08	3.8434e-08	PDGFB/TGFB1/STAT5A/PDPK1/PRKCA/PLCG1/VEGFA/FGF18/AKT3/AKT1/ABL1/KDR	12
BP	GO:0060996	dendritic spine development	13/342	91/18800	1.01855e-08	8.35092e-08	3.85607e-08	NGEF/PAK3/NCK2/EPHB1/EPHA4/EPHB2/EFNA1/CAMK2B/BAIAP2/ABI2/CDK5R1/CDK5/CDC42	13
BP	GO:0035855	megakaryocyte development	7/342	17/18800	1.03131e-08	8.42338e-08	3.88953e-08	SH2B3/THPO/PTPN11/WASF2/PTPN6/ABI1/KIT	7
BP	GO:2000811	negative regulation of anoikis	7/342	17/18800	1.03131e-08	8.42338e-08	3.88953e-08	NTRK2/SRC/PTK2/PIK3CA/BCL2/ITGB1/MCL1	7
BP	GO:0051492	regulation of stress fiber assembly	13/342	92/18800	1.16693e-08	9.51294e-08	4.39264e-08	PAK1/TGFB3/RHOA/PIK3R1/RAC1/WASF2/PXN/EPHA1/ABL1/CDC42/CD47/MET/MTOR	13
MF	GO:0005159	insulin-like growth factor receptor binding	7/342	16/18410	7.11516e-09	6.92111e-08	4.44272e-08	SOCS2/SOCS1/SHC1/PIK3R1/CRK/IRS1/INSR	7
BP	GO:0010761	fibroblast migration	10/342	48/18800	1.23278e-08	1.00307e-07	4.63169e-08	PAK3/TGFB1/PTK2/PRKCE/RAC1/FER/ARHGEF7/AKT1/ITGB1/ILK	10
BP	GO:0060401	cytosolic calcium ion transport	18/342	190/18800	1.26738e-08	1.02926e-07	4.75267e-08	YWHAE/SNCA/TRPV6/PDPK1/PRKCE/PRKACA/PLCG2/PLCG1/PTK2B/PTPRC/PTPN6/EPO/FYN/CAMK2D/BCL2/ABL1/LCK/LYN	18
BP	GO:0070102	interleukin-6-mediated signaling pathway	8/342	26/18800	1.2978e-08	1.05198e-07	4.85756e-08	SRC/STAT3/PTPN2/FER/JAK1/JAK2/IL6ST/IL6	8
BP	GO:0030595	leukocyte chemotaxis	20/342	236/18800	1.32528e-08	1.07222e-07	4.95103e-08	NCKAP1L/PDGFB/TGFB2/SYK/VAV1/PTK2/PTK2B/VAV3/VEGFA/RAC1/FCER1G/FLT1/ITGB2/KIT/IL23A/IL6/MAPK3/MAPK1/LYN/IL12A	20
BP	GO:0045913	positive regulation of carbohydrate metabolic process	12/342	77/18800	1.3797e-08	1.11415e-07	5.14465e-08	PDGFB/SNCA/SRC/PRKCE/PTPN2/IFNG/FOXO1/AKT2/AKT1/IRS1/IRS2/INSR	12
BP	GO:0051133	regulation of NK T cell activation	6/342	11/18800	1.48434e-08	1.1964e-07	5.52441e-08	TYK2/JAK2/IL23A/IL23R/IL12B/IL12A	6
BP	GO:0009615	response to virus	26/342	392/18800	1.52432e-08	1.22632e-07	5.66256e-08	SMPD1/SRC/STAT2/STAT1/PTPRC/PTPN22/FGR/IFNLR1/IFNGR2/IFNGR1/IFNG/IFNAR1/HSP90AA1/BCL2L1/BCL2/ITGAX/IL21/IL23A/IL23R/IL27/IL6/IL10RB/IL15/IL12B/IL12RB1/IL12A	26
BP	GO:0060402	calcium ion transport into cytosol	17/342	171/18800	1.57281e-08	1.26296e-07	5.83176e-08	SNCA/TRPV6/PDPK1/PRKCE/PRKACA/PLCG2/PLCG1/PTK2B/PTPRC/PTPN6/EPO/FYN/CAMK2D/BCL2/ABL1/LCK/LYN	17
BP	GO:0033077	T cell differentiation in thymus	12/342	78/18800	1.60422e-08	1.28577e-07	5.9371e-08	ZAP70/SOS1/SOS2/STAT5B/PTPRC/PTPN2/ERBB2/BCL2/DNAJA3/CD3E/CD28/ZEB1	12
BP	GO:0051893	regulation of focal adhesion assembly	11/342	63/18800	1.62811e-08	1.30007e-07	6.0031e-08	SRC/TEK/RHOA/PTK2/VEGFA/RAC1/PTPRJ/EPHA3/EFNA5/ABL1/KDR	11
BP	GO:0090109	regulation of cell-substrate junction assembly	11/342	63/18800	1.62811e-08	1.30007e-07	6.0031e-08	SRC/TEK/RHOA/PTK2/VEGFA/RAC1/PTPRJ/EPHA3/EFNA5/ABL1/KDR	11
BP	GO:0051054	positive regulation of DNA metabolic process	21/342	263/18800	1.63296e-08	1.30151e-07	6.00979e-08	PDGFB/PAK3/PDGFRB/SRC/TGFB1/STAT6/PRKCQ/PRKCD/PTK2B/PTPRC/FGFR4/IGF1R/HSP90AA1/HGF/AKT1/ACTB/CDC42/CD28/IL6/MAPK3/MAPK1	21
BP	GO:0030889	negative regulation of B cell proliferation	7/342	18/18800	1.66134e-08	1.32167e-07	6.10287e-08	TYROBP/BTK/BLK/CASP3/CTLA4/INPP5D/LYN	7
BP	GO:0016064	immunoglobulin mediated immune response	19/342	216/18800	1.68174e-08	1.33542e-07	6.16637e-08	TGFB1/TREM2/STAT6/PRKCD/PTPRC/PTPN6/FCGR3A/FCGR1A/FCER2/FCER1G/BTK/BCL6/IGLL5/CSF2RB/CD28/INPP5D/IL21R/IL4R/IL27RA	19
BP	GO:0044344	cellular response to fibroblast growth factor stimulus	14/342	113/18800	1.80253e-08	1.4287e-07	6.59706e-08	NR4A1/NGFR/TDGF1/PTPN11/FGF7/FGF18/FGFR2/FGFR3/FGFR4/GPC1/FRS3/FRS2/CRKL/KLB	14
CC	GO:0098858	actin-based cell projection	19/341	217/19594	8.99955e-09	1.01095e-07	6.63125e-08	PDGFRA/PDPN/UNC5C/UTRN/TGFB1/TEK/EPHB1/EPHA4/FSCN1/BAIAP2/ABI2/ABI1/CDK5/CDC42/ITGAV/ITGB1/KITLG/MYO1C/MYO5A	19
BP	GO:0032418	lysosome localization	12/342	79/18800	1.86098e-08	1.4696e-07	6.78591e-08	SYK/PDPK1/FER/FGR/GAB2/BTK/BLK/KIT/IL4R/MYH9/LAT/LYN	12
BP	GO:1990849	vacuolar localization	12/342	79/18800	1.86098e-08	1.4696e-07	6.78591e-08	SYK/PDPK1/FER/FGR/GAB2/BTK/BLK/KIT/IL4R/MYH9/LAT/LYN	12
BP	GO:0002269	leukocyte activation involved in inflammatory response	10/342	50/18800	1.87462e-08	1.47493e-07	6.81054e-08	SNCA/TREM2/TYROBP/PTPRC/IFNGR2/IFNGR1/IFNG/ITGB2/JAK2/IL6	10
BP	GO:0002715	regulation of natural killer cell mediated immunity	10/342	50/18800	1.87462e-08	1.47493e-07	6.81054e-08	STAT5B/VAV1/CRK/IL21/KLRC1/KLRC2/KLRD1/LEP/IL12B/IL12A	10
BP	GO:0006816	calcium ion transport	27/342	424/18800	1.87944e-08	1.47601e-07	6.81555e-08	PDGFB/YWHAE/PDGFRB/SNCA/TRPV6/PDPK1/RHOA/PRKCE/PRKCB/PRKACA/PLCG2/PLCG1/PTK2B/PTPRC/PTPN6/EPO/FYN/CAMK2G/CAMK2D/CAMK2B/BCL2/ABL1/CDK5/ITGAV/JAK3/LCK/LYN	27
BP	GO:0120032	regulation of plasma membrane bounded cell projection assembly	18/342	195/18800	1.90439e-08	1.49287e-07	6.89339e-08	NCKAP1/TGFB3/PRKCD/PIK3R1/PIK3CA/RAC1/WASF2/FER/EPHA2/EPHB2/HRAS/FSCN1/BRK1/ARHGAP35/ABI2/CDC42/KIT/MTOR	18
BP	GO:0006470	protein dephosphorylation	22/342	291/18800	1.99606e-08	1.56188e-07	7.21204e-08	NCKAP1L/YWHAE/PDGFRB/SMPD1/TGFB1/PRKCD/PTPN11/PTPRJ/PTPRC/PTPN6/PTPN22/PTPN21/PTPN2/PTPN13/PTPN1/NCK1/CAMK2G/BCL2/DAPP1/JAK2/MTOR/LCK	22
BP	GO:0034101	erythrocyte homeostasis	15/342	133/18800	2.03328e-08	1.58811e-07	7.33314e-08	NCKAP1L/SH2B3/STAT5B/STAT3/STAT1/VEGFA/PTPN2/EPO/BCL6/CASP3/JAK2/JAK3/KIT/INPP5D/LYN	15
CC	GO:0005884	actin filament	14/341	113/19594	1.03988e-08	1.13045e-07	7.41513e-08	YES1/PAK1/NCKAP1/SRC/TEK/RAC1/MYO9B/HCK/FYN/ACTN1/ACTB/DNAJA3/MYO1C/MYO5A	14
BP	GO:0018107	peptidyl-threonine phosphorylation	14/342	115/18800	2.26433e-08	1.76215e-07	8.13678e-08	TGFB1/PDPK1/PRKCD/PRKCB/PRKCA/PRKACA/CAMK2D/BCL2/AKT1/CDK5R1/CDK5/MAPK8/MTOR/MAPK1	14
BP	GO:0021782	glial cell development	14/342	115/18800	2.26433e-08	1.76215e-07	8.13678e-08	NTRK2/NRG1/TREM2/VIM/WASF3/IFNGR1/IFNG/AKT2/AKT1/CDK5/ILK/IL6/KRAS/LYN	14
BP	GO:0051496	positive regulation of stress fiber assembly	10/342	51/18800	2.29453e-08	1.78242e-07	8.23037e-08	PAK1/TGFB3/RHOA/RAC1/PXN/EPHA1/ABL1/CDC42/CD47/MTOR	10
BP	GO:0090314	positive regulation of protein targeting to membrane	8/342	28/18800	2.50124e-08	1.93948e-07	8.95562e-08	ERBB2/HRAS/FYN/AKT2/CDK5R1/CDK5/ITGB2/MYO1C	8
BP	GO:0001763	morphogenesis of a branching structure	18/342	199/18800	2.61315e-08	2.0226e-07	9.33943e-08	PAK1/SOCS3/SRC/TDGF1/VEGFA/FGF7/FGFR2/EPHA7/EPHA2/HGF/GRB2/FRS2/BCL2/ABL1/KDR/ILK/MET/KRAS	18
BP	GO:0050854	regulation of antigen receptor-mediated signaling pathway	11/342	66/18800	2.70496e-08	2.08989e-07	9.65014e-08	SLA2/TRAT1/PRKCB/PTPRJ/PTPRC/PTPN6/PTPN22/PTPN2/BLK/LCK/LYN	11
MF	GO:0005125	cytokine activity	20/342	235/18410	1.73886e-08	1.65385e-07	1.06162e-07	OSM/NRG1/THPO/TGFB3/TGFB2/TGFB1/VEGFA/EPO/IFNG/EBI3/KITLG/IL21/IL23A/IL24/IL27/IL6/LIF/IL15/IL12B/IL12A	20
BP	GO:0001914	regulation of T cell mediated cytotoxicity	9/342	40/18800	3.26846e-08	2.52071e-07	1.16395e-07	NCKAP1L/PTPRC/IL23A/IL23R/KLRC1/KLRD1/IL12B/IL12RB1/IL12A	9
BP	GO:0110020	regulation of actomyosin structure organization	13/342	101/18800	3.68205e-08	2.83458e-07	1.30888e-07	PAK1/TGFB3/RHOA/PIK3R1/RAC1/WASF2/PXN/EPHA1/ABL1/CDC42/CD47/MET/MTOR	13
BP	GO:1900182	positive regulation of protein localization to nucleus	12/342	84/18800	3.78518e-08	2.90876e-07	1.34313e-07	NGFR/SRC/TGFB1/PRKCD/PIK3R2/PIK3R1/IFNG/FYN/AKT1/JAK2/LEP/LIF	12
BP	GO:0060562	epithelial tube morphogenesis	23/342	328/18800	3.83443e-08	2.94133e-07	1.35817e-07	PAK1/SRC/TGFB2/TGFB1/RHOA/PRKACB/PRKACA/RET/VEGFA/FGFR2/EPHA7/EPHA4/EPHA2/BCL2/ARHGAP35/ABL1/CASP3/ITGAX/KDR/ILK/MET/KRAS/LMO4	23
BP	GO:0099563	modification of synaptic structure	7/342	20/18800	3.92189e-08	3.00304e-07	1.38667e-07	RHOA/WASF1/WASF3/EPHA4/BAIAP2/ABL1/CDC42	7
BP	GO:0002823	negative regulation of adaptive immune response based on somatic recombination of immune receptors built from immunoglobulin superfamily domains	10/342	54/18800	4.09433e-08	3.12393e-07	1.44249e-07	NCKAP1L/PTPRC/PTPN6/BCL6/JAK3/IL4R/IL27RA/KLRC1/KLRD1/IL20RB	10
BP	GO:0061900	glial cell activation	10/342	54/18800	4.09433e-08	3.12393e-07	1.44249e-07	SNCA/TREM2/TYROBP/PTPRC/IFNGR2/IFNGR1/IFNG/ITGB2/JAK2/IL6	10
BP	GO:0043255	regulation of carbohydrate biosynthetic process	13/342	102/18800	4.15152e-08	3.16194e-07	1.46004e-07	PDGFB/SNCA/TGFB1/PTK2B/PTPN2/FOXO1/AKT2/AKT1/IRS1/IRS2/INSR/LEP/LEPR	13
BP	GO:0008543	fibroblast growth factor receptor signaling pathway	12/342	85/18800	4.33624e-08	3.29094e-07	1.5196e-07	NGFR/PTPN11/FGF7/FGF18/FGFR2/FGFR3/FGFR4/GPC1/FRS3/FRS2/CRKL/KLB	12
BP	GO:2000106	regulation of leukocyte apoptotic process	12/342	85/18800	4.33624e-08	3.29094e-07	1.5196e-07	PDCD1/PRKCQ/PIK3CB/EFNA1/BTK/BLK/BCL6/CD274/IRS2/JAK3/KITLG/LYN	12
CC	GO:0030426	growth cone	16/341	161/19594	2.29488e-08	2.41679e-07	1.58528e-07	NGEF/NGFR/SNCA/UNC5C/PTK2B/EPHA4/HSP90AA1/FSCN1/ABL1/ABI1/DCC/CTNND1/CDK5R1/CDK5/MAPK8IP3/MYO5A	16
BP	GO:0046488	phosphatidylinositol metabolic process	16/342	162/18800	4.58983e-08	3.47725e-07	1.60563e-07	PDGFB/PDGFRB/SOCS3/SOCS2/SOCS1/SLA2/PLCG2/PLCG1/PIK3R3/PIK3R2/PIK3R1/PIK3CB/PIK3CA/BMX/CISH/INPP5D	16
BP	GO:0010522	regulation of calcium ion transport into cytosol	13/342	103/18800	4.67422e-08	3.53493e-07	1.63227e-07	SNCA/PDPK1/PRKCE/PRKACA/PLCG1/PTK2B/PTPN6/EPO/FYN/CAMK2D/BCL2/ABL1/LYN	13
BP	GO:0002763	positive regulation of myeloid leukocyte differentiation	10/342	55/18800	4.92413e-08	3.71737e-07	1.71651e-07	TGFB1/TREM2/TYROBP/PRKCA/IFNG/KITLG/IL23A/IL23R/LIF/IL12B	10
BP	GO:0071354	cellular response to interleukin-6	9/342	42/18800	5.16181e-08	3.88995e-07	1.7962e-07	SRC/TDGF1/STAT3/PTPN2/FER/JAK1/JAK2/IL6ST/IL6	9
BP	GO:0072540	T-helper 17 cell lineage commitment	6/342	13/18800	5.34583e-08	4.02157e-07	1.85697e-07	STAT3/IL23A/IL23R/IL6/IL12B/IL12RB1	6
BP	GO:0002244	hematopoietic progenitor cell differentiation	14/342	123/18800	5.38463e-08	4.04366e-07	1.86717e-07	OSM/PDGFRA/SOS1/SOS2/TGFB1/PTPRC/PTPN6/FLT3/FLT1/BCL2/ABL1/KDR/KIT/KITLG	14
BP	GO:0030010	establishment of cell polarity	15/342	143/18800	5.43268e-08	4.07261e-07	1.88054e-07	RHOA/PTK2/PRKCZ/PTK2B/RAP1B/EPHB1/IGF1R/HSP90AA1/FSCN1/CRKL/CRK/CDC42/ITGB1/MYH9/MYO18A	15
BP	GO:0001764	neuron migration	16/342	164/18800	5.45731e-08	4.08393e-07	1.88577e-07	NDN/NTRK2/NTRK3/NRG1/YWHAE/STAT3/VEGFA/RAC1/FYN/CAMK2B/DCC/CRKL/CRK/CDK5R1/CDK5/GFRA3	16
BP	GO:0030220	platelet formation	7/342	21/18800	5.79132e-08	4.31881e-07	1.99423e-07	PTPN11/PTPN6/ACTN1/CASP3/CLEC1B/MPL/MYH9	7
BP	GO:0033630	positive regulation of cell adhesion mediated by integrin	7/342	21/18800	5.79132e-08	4.31881e-07	1.99423e-07	NCKAP1L/TGFB2/SYK/RET/PTPN6/CD3E/LIF	7
BP	GO:0010676	positive regulation of cellular carbohydrate metabolic process	10/342	56/18800	5.89872e-08	4.3777e-07	2.02142e-07	SNCA/SRC/PRKCE/PTPN2/FOXO1/AKT2/AKT1/IRS1/IRS2/INSR	10
BP	GO:0008585	female gonad development	13/342	105/18800	5.90092e-08	4.3777e-07	2.02142e-07	PDGFRA/SRC/STAT5B/VEGFA/BCL2L1/BCL2/CASP3/CTNNA1/INSR/KDR/KIT/KITLG/LEP	13
BP	GO:1901890	positive regulation of cell junction assembly	13/342	105/18800	5.90092e-08	4.3777e-07	2.02142e-07	NTRK1/NTRK2/TEK/VEGFA/RAC1/PTPRJ/EPHB1/EPHA2/EFNA5/EPHB2/BDNF/ABL1/KDR	13
BP	GO:0018210	peptidyl-threonine modification	14/342	124/18800	5.97138e-08	4.42233e-07	2.04203e-07	TGFB1/PDPK1/PRKCD/PRKCB/PRKCA/PRKACA/CAMK2D/BCL2/AKT1/CDK5R1/CDK5/MAPK8/MTOR/MAPK1	14
BP	GO:0002230	positive regulation of defense response to virus by host	8/342	31/18800	6.05324e-08	4.47522e-07	2.06645e-07	STAT1/PTPN22/HSP90AA1/IL23A/IL23R/IL27/IL12B/IL12RB1	8
BP	GO:0071364	cellular response to epidermal growth factor stimulus	9/342	43/18800	6.42447e-08	4.72498e-07	2.18178e-07	TDGF1/STAT5B/PDPK1/PLCG1/PTPN11/ERBB4/ERBB2/BAIAP2/AKT1	9
BP	GO:0050679	positive regulation of epithelial cell proliferation	18/342	211/18800	6.4451e-08	4.72498e-07	2.18178e-07	PDGFB/NRAS/NR4A1/TEK/STAT5A/STAT3/PDPK1/PRKCA/PLCG1/VEGFA/FGF7/ERBB2/FGFR2/HRAS/AKT3/AKT1/CDC42/KDR	18
BP	GO:0002709	regulation of T cell mediated immunity	12/342	88/18800	6.44616e-08	4.72498e-07	2.18178e-07	NCKAP1L/PRKCZ/PTPRC/IL23A/IL23R/IL6/KLRC1/KLRD1/IL20RB/IL12B/IL12RB1/IL12A	12
BP	GO:0014031	mesenchymal cell development	12/342	88/18800	6.44616e-08	4.72498e-07	2.18178e-07	NRTN/NRG1/RET/ERBB4/EFNB1/FN1/BCL2/CDH2/CDC42/KITLG/MAPK3/MAPK1	12
BP	GO:0048864	stem cell development	12/342	88/18800	6.44616e-08	4.72498e-07	2.18178e-07	NRTN/NRG1/RET/PTPRC/ERBB4/EFNB1/FN1/CDH2/CDC42/KITLG/MAPK3/MAPK1	12
BP	GO:0032231	regulation of actin filament bundle assembly	13/342	106/18800	6.61685e-08	4.84182e-07	2.23573e-07	PAK1/TGFB3/RHOA/PIK3R1/RAC1/WASF2/PXN/EPHA1/ABL1/CDC42/CD47/MET/MTOR	13
BP	GO:0016311	dephosphorylation	26/342	422/18800	6.72615e-08	4.91341e-07	2.26879e-07	NCKAP1L/YWHAE/PDGFRB/SMPD1/SRC/TGFB2/TGFB1/PRKCD/PTPN11/PTPRJ/PTPRC/PTPN6/PTPN22/PTPN21/PTPN2/PTPN13/PTPN1/IFNG/NCK1/CAMK2G/BCL2/DAPP1/JAK2/INPP5D/MTOR/LCK	26
BP	GO:0070228	regulation of lymphocyte apoptotic process	10/342	57/18800	7.03936e-08	5.12587e-07	2.36689e-07	PDCD1/PRKCQ/EFNA1/BTK/BLK/BCL6/CD274/IRS2/JAK3/LYN	10
BP	GO:0034250	positive regulation of cellular amide metabolic process	16/342	167/18800	7.04089e-08	5.12587e-07	2.36689e-07	RPS6KB1/RHOA/PRKCD/PTK2B/VIM/NCK2/ERBB2/EPHA4/IFNGR1/IFNG/NCK1/EFNA1/CASP3/CD28/IL6/MTOR	16
CC	GO:0099572	postsynaptic specialization	23/341	341/19594	3.53605e-08	3.61105e-07	2.36864e-07	NTRK2/PAK3/NGFR/SOS1/SRC/PDPK1/PRKCZ/PTK2B/NCK2/ERBB4/EPHA7/EPHA4/FYN/BCR/BAIAP2/ABI1/DCC/CTNND1/CHRNA1/CDK5R1/CDK5/CDH2/LYN	23
BP	GO:0034764	positive regulation of transmembrane transport	18/342	213/18800	7.44403e-08	5.41017e-07	2.49817e-07	SNCA/TREM2/PDPK1/PLCG2/PLCG1/PIK3R1/PTPN11/EPHB2/IFNGR2/IFNG/AKT2/AKT1/ABL1/CDK5/IRS1/IRS2/ITGB1/INSR	18
CC	GO:0030427	site of polarized growth	16/341	167/19594	3.8591e-08	3.82505e-07	2.50901e-07	NGEF/NGFR/SNCA/UNC5C/PTK2B/EPHA4/HSP90AA1/FSCN1/ABL1/ABI1/DCC/CTNND1/CDK5R1/CDK5/MAPK8IP3/MYO5A	16
BP	GO:1901654	response to ketone	17/342	190/18800	7.50952e-08	5.44853e-07	2.51588e-07	NTRK3/RPS6KB1/SRC/TGFB3/TGFB2/TGFB1/TXNIP/PRKCE/PIK3CA/EPO/ELK1/EFNA5/IGF1R/BCL2L1/AKT1/JAK2/MAP4K1	17
BP	GO:0043304	regulation of mast cell degranulation	8/342	32/18800	7.94394e-08	5.75399e-07	2.65693e-07	SYK/PDPK1/FER/FGR/GAB2/BLK/IL4R/LYN	8
BP	GO:2000573	positive regulation of DNA biosynthetic process	11/342	73/18800	8.00038e-08	5.7851e-07	2.67129e-07	PDGFB/PAK3/PDGFRB/SRC/PRKCQ/PTK2B/FGFR4/HSP90AA1/HGF/MAPK3/MAPK1	11
BP	GO:0007413	axonal fasciculation	7/342	22/18800	8.36184e-08	6.01173e-07	2.77594e-07	NDN/EPHA4/EPHA3/EPHB2/ARHGAP35/CASP3/CDK5R1	7
BP	GO:0036344	platelet morphogenesis	7/342	22/18800	8.36184e-08	6.01173e-07	2.77594e-07	PTPN11/PTPN6/ACTN1/CASP3/CLEC1B/MPL/MYH9	7
BP	GO:0106030	neuron projection fasciculation	7/342	22/18800	8.36184e-08	6.01173e-07	2.77594e-07	NDN/EPHA4/EPHA3/EPHB2/ARHGAP35/CASP3/CDK5R1	7
BP	GO:0050732	negative regulation of peptidyl-tyrosine phosphorylation	10/342	58/18800	8.36988e-08	6.01173e-07	2.77594e-07	NTF3/SOCS3/SOCS1/SH2B3/PRKCZ/PRKCD/PTK6/PTPRC/PTPN6/PTPN2	10
CC	GO:0014069	postsynaptic density	22/341	318/19594	4.50806e-08	4.34061e-07	2.84719e-07	NTRK2/PAK3/NGFR/SOS1/SRC/PDPK1/PRKCZ/PTK2B/NCK2/ERBB4/EPHA7/EPHA4/FYN/BCR/BAIAP2/ABI1/DCC/CTNND1/CDK5R1/CDK5/CDH2/LYN	22
BP	GO:0051607	defense response to virus	21/342	290/18800	8.80849e-08	6.31619e-07	2.91652e-07	STAT2/STAT1/PTPRC/PTPN22/IFNLR1/IFNGR2/IFNGR1/IFNG/HSP90AA1/BCL2L1/BCL2/ITGAX/IL21/IL23A/IL23R/IL27/IL6/IL10RB/IL15/IL12B/IL12RB1	21
BP	GO:0035791	platelet-derived growth factor receptor-beta signaling pathway	6/342	14/18800	9.21213e-08	6.59459e-07	3.04508e-07	PDGFB/PDGFRB/SRC/PTPN2/PTPN1/ABL1	6
BP	GO:0002637	regulation of immunoglobulin production	11/342	74/18800	9.24622e-08	6.60499e-07	3.04988e-07	TGFB1/STAT6/PTPRC/EPHB2/BCL6/CD86/CD28/IL21/IL4R/IL6/IL27RA	11
BP	GO:0046545	development of primary female sexual characteristics	13/342	109/18800	9.25745e-08	6.60499e-07	3.04988e-07	PDGFRA/SRC/STAT5B/VEGFA/BCL2L1/BCL2/CASP3/CTNNA1/INSR/KDR/KIT/KITLG/LEP	13
BP	GO:0140546	defense response to symbiont	21/342	291/18800	9.33834e-08	6.65163e-07	3.07142e-07	STAT2/STAT1/PTPRC/PTPN22/IFNLR1/IFNGR2/IFNGR1/IFNG/HSP90AA1/BCL2L1/BCL2/ITGAX/IL21/IL23A/IL23R/IL27/IL6/IL10RB/IL15/IL12B/IL12RB1	21
BP	GO:0033003	regulation of mast cell activation	9/342	45/18800	9.77748e-08	6.95288e-07	3.21052e-07	SYK/PDPK1/PTPN6/FER/FGR/GAB2/BLK/IL4R/LYN	9
BP	GO:2001242	regulation of intrinsic apoptotic signaling pathway	16/342	171/18800	9.80267e-08	6.95924e-07	3.21346e-07	NDUFA13/SGMS1/SRC/TREM2/PIK3CB/PTPN2/PTPN1/NCK2/EPO/NCK1/BCL2L1/BCL2/AKT1/MCL1/LCK/IL20RA	16
BP	GO:0002820	negative regulation of adaptive immune response	10/342	59/18800	9.91688e-08	7.02869e-07	3.24552e-07	NCKAP1L/PTPRC/PTPN6/BCL6/JAK3/IL4R/IL27RA/KLRC1/KLRD1/IL20RB	10
BP	GO:0010675	regulation of cellular carbohydrate metabolic process	15/342	150/18800	1.02902e-07	7.26705e-07	3.35559e-07	SNCA/RORC/SRC/STAT3/PRKCE/PTK2B/PTPN2/FOXO1/AKT2/AKT1/IRS1/IRS2/INSR/LEP/LEPR	15
BP	GO:0043535	regulation of blood vessel endothelial cell migration	15/342	150/18800	1.02902e-07	7.26705e-07	3.35559e-07	PDGFB/TGFB1/STAT5A/PDPK1/RHOA/PRKCA/PLCG1/VEGFA/FGF18/EPHA2/EFNA1/AKT3/AKT1/ABL1/KDR	15
BP	GO:0032633	interleukin-4 production	8/342	33/18800	1.0321e-07	7.26705e-07	3.35559e-07	SYK/PRKCZ/PRKCQ/FCER1G/CD86/CD3E/CD28/IL20RB	8
BP	GO:0032673	regulation of interleukin-4 production	8/342	33/18800	1.0321e-07	7.26705e-07	3.35559e-07	SYK/PRKCZ/PRKCQ/FCER1G/CD86/CD3E/CD28/IL20RB	8
CC	GO:0001772	immunological synapse	9/341	44/19594	5.46531e-08	5.11614e-07	3.35589e-07	ZAP70/PRKCQ/VAV3/PTPRJ/CD3E/CD28/MYH9/LAT/LCK	9
CC	GO:0032279	asymmetric synapse	22/341	323/19594	5.94187e-08	5.41192e-07	3.54991e-07	NTRK2/PAK3/NGFR/SOS1/SRC/PDPK1/PRKCZ/PTK2B/NCK2/ERBB4/EPHA7/EPHA4/FYN/BCR/BAIAP2/ABI1/DCC/CTNND1/CDK5R1/CDK5/CDH2/LYN	22
CC	GO:0150034	distal axon	20/341	270/19594	6.12682e-08	5.43352e-07	3.56408e-07	NTRK2/NGEF/NGFR/SNCA/UNC5C/PRKCB/PTK2B/EPHA4/ELK1/HSP90AA1/FSCN1/ACTB/ABL1/ABI1/DCC/CTNND1/CDK5R1/CDK5/MAPK8IP3/MYO5A	20
BP	GO:0001938	positive regulation of endothelial cell proliferation	13/342	111/18800	1.15088e-07	8.09013e-07	3.73565e-07	PDGFB/NRAS/NR4A1/TEK/STAT5A/STAT3/PDPK1/PRKCA/PLCG1/VEGFA/AKT3/AKT1/KDR	13
BP	GO:0046824	positive regulation of nucleocytoplasmic transport	10/342	60/18800	1.171e-07	8.20466e-07	3.78853e-07	YWHAE/TGFB1/PRKCD/PRKACA/PIK3R2/PIK3R1/IFNG/CPSF6/JAK2/LEP	10
BP	GO:1903078	positive regulation of protein localization to plasma membrane	10/342	60/18800	1.171e-07	8.20466e-07	3.78853e-07	TREM2/PDPK1/PRKCE/PIK3R1/EPHA3/EPHA2/EPHB2/IFNG/AKT1/ITGB1	10
BP	GO:0032693	negative regulation of interleukin-10 production	7/342	23/18800	1.18332e-07	8.27748e-07	3.82216e-07	PDCD1LG2/TYROBP/CD274/JAK3/IL23A/IL23R/IL12B	7
BP	GO:0070741	response to interleukin-6	9/342	46/18800	1.19628e-07	8.35446e-07	3.8577e-07	SRC/TDGF1/STAT3/PTPN2/FER/JAK1/JAK2/IL6ST/IL6	9
BP	GO:0002456	T cell mediated immunity	13/342	112/18800	1.28093e-07	8.93109e-07	4.12396e-07	NCKAP1L/PRKCZ/PTPRC/CD8A/IL23A/IL23R/IL6/KLRC1/KLRD1/IL20RB/IL12B/IL12RB1/IL12A	13
BP	GO:0090313	regulation of protein targeting to membrane	8/342	34/18800	1.32843e-07	9.24724e-07	4.26995e-07	ERBB2/HRAS/FYN/AKT2/CDK5R1/CDK5/ITGB2/MYO1C	8
BP	GO:0032233	positive regulation of actin filament bundle assembly	10/342	61/18800	1.37822e-07	9.57829e-07	4.42281e-07	PAK1/TGFB3/RHOA/RAC1/PXN/EPHA1/ABL1/CDC42/CD47/MTOR	10
BP	GO:0007204	positive regulation of cytosolic calcium ion concentration	22/342	325/18800	1.41352e-07	9.80771e-07	4.52875e-07	PDGFRA/SNCA/TRPV6/PDPK1/PRKCE/PRKACA/PLCG2/PLCG1/PTK2B/PTPRC/PTPN6/EPO/FYN/CAMK2D/BCL2/ABL1/CDK5/ITGAV/JAK2/JAK3/LCK/LYN	22
BP	GO:0055074	calcium ion homeostasis	27/342	468/18800	1.41953e-07	9.8335e-07	4.54066e-07	PDGFRA/YWHAE/SNCA/TRIM24/TRPV6/PDPK1/PRKCE/PRKCB/PRKACA/PLCG2/PLCG1/PIK3CB/PTK2B/PTPRC/PTPN6/EPO/FYN/CAMK2D/BCL2/ABL1/CDK5/ITGAV/JAK2/JAK3/KDR/LCK/LYN	27
BP	GO:1905953	negative regulation of lipid localization	9/342	47/18800	1.45612e-07	1.00688e-06	4.64931e-07	TREM2/PTPN11/PTPN2/AKT2/AKT1/IRS2/ITGAV/IL6/LEP	9
BP	GO:0097553	calcium ion transmembrane import into cytosol	15/342	154/18800	1.45819e-07	1.00688e-06	4.64931e-07	SNCA/TRPV6/PDPK1/PRKCE/PRKACA/PLCG2/PLCG1/PTK2B/PTPRC/PTPN6/FYN/CAMK2D/ABL1/LCK/LYN	15
BP	GO:0034112	positive regulation of homotypic cell-cell adhesion	6/342	15/18800	1.51188e-07	1.04227e-06	4.81274e-07	PDPN/GP6/JAK1/JAK2/IL6ST/IL6	6
BP	GO:0048661	positive regulation of smooth muscle cell proliferation	12/342	95/18800	1.53092e-07	1.05371e-06	4.86554e-07	PDGFB/PDGFRB/RPS6KB1/TGFB1/STAT1/PIK3CA/FGFR2/IGF1R/FRS2/AKT1/JAK2/IL6	12
BP	GO:0051047	positive regulation of secretion	21/342	300/18800	1.56127e-07	1.07287e-06	4.95404e-07	SNCA/TGFB3/TGFB2/TGFB1/TREM2/SYK/PRL/PRKCE/PTPN11/FGR/IFNG/GAB2/BLK/CDK5/IRS2/ITGB2/JAK2/IL4R/KLRC2/MYO18A/LEP	21
BP	GO:1903532	positive regulation of secretion by cell	20/342	274/18800	1.57825e-07	1.08281e-06	4.9999e-07	SNCA/TGFB3/TGFB2/TGFB1/TREM2/SYK/PRKCE/PTPN11/FGR/IFNG/GAB2/BLK/CDK5/IRS2/ITGB2/JAK2/IL4R/KLRC2/MYO18A/LEP	20
BP	GO:0006661	phosphatidylinositol biosynthetic process	14/342	134/18800	1.59276e-07	1.09101e-06	5.03779e-07	PDGFB/SOCS3/SOCS2/SOCS1/SLA2/PLCG2/PIK3R3/PIK3R2/PIK3R1/PIK3CB/PIK3CA/BMX/CISH/INPP5D	14
BP	GO:0010827	regulation of glucose transmembrane transport	11/342	78/18800	1.61275e-07	1.10058e-06	5.08199e-07	YES1/RPS6KB1/PRKCB/PIK3R1/PTPN11/AKT2/AKT1/IRS1/IRS2/INSR/LEP	11
BP	GO:0002712	regulation of B cell mediated immunity	10/342	62/18800	1.617e-07	1.10058e-06	5.08199e-07	TGFB1/TREM2/STAT6/PTPRC/PTPN6/FCER2/BTK/BCL6/CD28/IL27RA	10
BP	GO:0002889	regulation of immunoglobulin mediated immune response	10/342	62/18800	1.617e-07	1.10058e-06	5.08199e-07	TGFB1/TREM2/STAT6/PTPRC/PTPN6/FCER2/BTK/BCL6/CD28/IL27RA	10
BP	GO:0031663	lipopolysaccharide-mediated signaling pathway	10/342	62/18800	1.617e-07	1.10058e-06	5.08199e-07	TGFB1/PRKCE/PRKCA/PLCG2/PTPN22/HCK/AKT1/MAPK3/MAPK1/LYN	10
BP	GO:2000209	regulation of anoikis	7/342	24/18800	1.64461e-07	1.1176e-06	5.16057e-07	NTRK2/SRC/PTK2/PIK3CA/BCL2/ITGB1/MCL1	7
BP	GO:0051480	regulation of cytosolic calcium ion concentration	23/342	356/18800	1.69423e-07	1.14817e-06	5.30172e-07	PDGFRA/YWHAE/SNCA/TRPV6/PDPK1/PRKCE/PRKACA/PLCG2/PLCG1/PTK2B/PTPRC/PTPN6/EPO/FYN/CAMK2D/BCL2/ABL1/CDK5/ITGAV/JAK2/JAK3/LCK/LYN	23
BP	GO:0050869	negative regulation of B cell activation	8/342	35/18800	1.69494e-07	1.14817e-06	5.30172e-07	TYROBP/BTK/BLK/BCL6/CASP3/CTLA4/INPP5D/LYN	8
BP	GO:0060348	bone development	18/342	225/18800	1.70628e-07	1.15402e-06	5.32875e-07	SH2B3/SRC/THPO/TGFB3/TYROBP/RHOA/PTPN11/WASF2/PTPRC/PTPN6/FGF18/FGFR2/FGFR3/ABI1/KDR/KIT/LEP/LEPR	18
BP	GO:0030316	osteoclast differentiation	12/342	96/18800	1.7214e-07	1.16242e-06	5.36751e-07	SRC/TREM2/TYROBP/PIK3R1/EPHA2/IFNG/GAB2/INPP5D/IL23A/IL23R/MTOR/IL12B	12
BP	GO:0008406	gonad development	18/342	226/18800	1.82367e-07	1.22954e-06	5.67746e-07	NTRK1/PDGFRA/PDGFRB/SRC/TGFB2/STAT5B/VEGFA/GFRA1/BCL2L1/BCL2/CASP3/CTNNA1/CRKL/INSR/KDR/KIT/KITLG/LEP	18
BP	GO:0019932	second-messenger-mediated signaling	21/342	303/18800	1.84459e-07	1.24139e-06	5.73215e-07	ZAP70/NRG1/SLA2/TRAT1/TREM2/SYK/PDPK1/PRKACA/PLCG2/PLCG1/PTK2B/VEGFA/PTPRJ/PTPRC/EPHA5/CAMK2D/BTK/CD3E/KDR/MTOR/LAT	21
BP	GO:0030324	lung development	16/342	179/18800	1.84703e-07	1.24139e-06	5.73215e-07	PDGFRA/PDGFRB/PDPN/TGFB3/VEGFA/FGF7/FGF18/FGFR2/ELK1/CDC42/KDR/MAPK3/MAPK1/KRAS/LIF/MAP2K1	16
BP	GO:0032623	interleukin-2 production	10/342	63/18800	1.89137e-07	1.26722e-06	5.85143e-07	STAT5B/PRKCQ/PLCG2/PTPRC/ABL1/CD86/CD80/CD3E/CD28/IL20RB	10
BP	GO:0032663	regulation of interleukin-2 production	10/342	63/18800	1.89137e-07	1.26722e-06	5.85143e-07	STAT5B/PRKCQ/PLCG2/PTPRC/ABL1/CD86/CD80/CD3E/CD28/IL20RB	10
BP	GO:0002064	epithelial cell development	17/342	203/18800	1.96102e-07	1.31183e-06	6.05744e-07	PDGFB/NTRK1/RAP1A/SRC/PDPK1/PECAM1/VEGFA/RAPGEF1/RAP1B/VIM/EPHA2/FRS2/AKT1/ABI2/CDH2/IL6ST/MET	17
MF	GO:0005161	platelet-derived growth factor receptor binding	6/342	14/18410	1.04195e-07	9.48842e-07	6.0907e-07	PDGFB/PDGFRA/PDGFRB/VEGFA/PTPRJ/LYN	6
MF	GO:0016004	phospholipase activator activity	6/342	14/18410	1.04195e-07	9.48842e-07	6.0907e-07	SRC/PDPK1/FYN/BTK/CASP3/LCK	6
BP	GO:0046850	regulation of bone remodeling	9/342	49/18800	2.12623e-07	1.42014e-06	6.55754e-07	SRC/SYK/PRKCA/CSK/INPP5D/IL6/LEP/LEPR/IL20RA	9
BP	GO:0050773	regulation of dendrite development	12/342	98/18800	2.16688e-07	1.44504e-06	6.67251e-07	PAK3/SDC2/RHOA/EPHA4/EPHB2/CAMK2B/BAIAP2/ABL1/DCC/CUX1/CRKL/CRK	12
BP	GO:0034340	response to type I interferon	10/342	64/18800	2.2058e-07	1.46643e-06	6.7713e-07	SMPD1/TYK2/STAT2/STAT1/PTPN11/PTPN6/PTPN2/PTPN1/IFNAR1/JAK1	10
BP	GO:0050918	positive chemotaxis	10/342	64/18800	2.2058e-07	1.46643e-06	6.7713e-07	PDGFB/NTF3/NTRK3/VEGFA/PTPRJ/FGF7/HGF/ARTN/KDR/MET	10
BP	GO:0060333	interferon-gamma-mediated signaling pathway	7/342	25/18800	2.24868e-07	1.49262e-06	6.89223e-07	SOCS1/STAT1/PTPN2/IFNG/HCK/JAK1/JAK2	7
BP	GO:0051127	positive regulation of actin nucleation	6/342	16/18800	2.38203e-07	1.5787e-06	7.28969e-07	NCKAP1/WASF1/WASF2/WASF3/BRK1/ABI2	6
BP	GO:0021675	nerve development	11/342	81/18800	2.39448e-07	1.5845e-06	7.31648e-07	NTF4/NTRK1/NTF3/NRTN/NGF/NGFR/RET/EPHB1/EPHB2/BDNF/ILK	11
CC	GO:0005938	cell cortex	21/341	310/19594	1.30917e-07	1.13126e-06	7.42041e-07	SNCA/UTRN/RHOA/PTK2/PRKCZ/PRKCB/PTK2B/RAC1/PXN/MYO9B/FER/FGFR2/FSCN1/ARHGEF7/AKT2/ACTN1/ACTB/CAPN2/CTNND1/CDH2/MYH9	21
BP	GO:0045927	positive regulation of growth	19/342	256/18800	2.50163e-07	1.65047e-06	7.62112e-07	NGF/RPS6KB1/TGFB2/STAT5B/RHOA/PIM1/PTK2B/VEGFA/ERBB4/ERBB2/FGFR2/EFNA5/FN1/BDNF/BCL2/AKT1/CDC42/INSR/LEP	19
BP	GO:0030323	respiratory tube development	16/342	183/18800	2.50188e-07	1.65047e-06	7.62112e-07	PDGFRA/PDGFRB/PDPN/TGFB3/VEGFA/FGF7/FGF18/FGFR2/ELK1/CDC42/KDR/MAPK3/MAPK1/KRAS/LIF/MAP2K1	16
BP	GO:0045137	development of primary sexual characteristics	18/342	231/18800	2.52916e-07	1.66591e-06	7.69239e-07	NTRK1/PDGFRA/PDGFRB/SRC/TGFB2/STAT5B/VEGFA/GFRA1/BCL2L1/BCL2/CASP3/CTNNA1/CRKL/INSR/KDR/KIT/KITLG/LEP	18
BP	GO:0001913	T cell mediated cytotoxicity	9/342	50/18800	2.55182e-07	1.67825e-06	7.74938e-07	NCKAP1L/PTPRC/IL23A/IL23R/KLRC1/KLRD1/IL12B/IL12RB1/IL12A	9
BP	GO:0072659	protein localization to plasma membrane	20/342	283/18800	2.6578e-07	1.74528e-06	8.05888e-07	RAP1A/TGFB1/TREM2/PDPK1/PRKCZ/PRKCE/PIK3R1/EPHA3/EPHA2/EPHB2/IFNG/BCL2L1/AKT2/AKT1/ACTB/CSK/CDK5/CDH2/ITGB1/MYO5A	20
BP	GO:0030100	regulation of endocytosis	17/342	208/18800	2.77852e-07	1.82176e-06	8.41204e-07	NCKAP1L/NTF3/SNCA/SMPD1/SRC/TREM2/SYK/PLCG2/PIK3CB/VEGFA/RAC1/PTPN1/EPHA3/ABL1/CDC42/ITGAV/INSR	17
BP	GO:0002702	positive regulation of production of molecular mediator of immune response	13/342	120/18800	2.89797e-07	1.89717e-06	8.76026e-07	TGFB1/STAT6/PRKCZ/PLCG2/PTPRC/PTPN22/EPHB2/CD86/CD28/KIT/IL21/IL4R/IL6	13
BP	GO:0061138	morphogenesis of a branching epithelium	16/342	185/18800	2.90267e-07	1.89736e-06	8.76112e-07	PAK1/SOCS3/SRC/VEGFA/FGF7/FGFR2/EPHA2/HGF/GRB2/FRS2/BCL2/ABL1/KDR/ILK/MET/KRAS	16
BP	GO:0002687	positive regulation of leukocyte migration	14/342	141/18800	3.00394e-07	1.96056e-06	9.05296e-07	NCKAP1L/TREM2/RHOA/PTK2/PTK2B/VEGFA/RAC1/CD47/KITLG/IL23A/IL6/MAPK3/MAPK1/IL12A	14
BP	GO:2000316	regulation of T-helper 17 type immune response	7/342	26/18800	3.02932e-07	1.97412e-06	9.11559e-07	PRKCQ/EPHB2/IL23A/IL23R/IL27RA/IL12B/IL12RB1	7
BP	GO:0002639	positive regulation of immunoglobulin production	9/342	51/18800	3.04947e-07	1.98423e-06	9.16228e-07	TGFB1/STAT6/PTPRC/EPHB2/CD86/CD28/IL21/IL4R/IL6	9
BP	GO:0014032	neural crest cell development	11/342	83/18800	3.08637e-07	2.00521e-06	9.25912e-07	NRTN/NRG1/RET/ERBB4/EFNB1/FN1/CDH2/CDC42/KITLG/MAPK3/MAPK1	11
BP	GO:0051209	release of sequestered calcium ion into cytosol	13/342	121/18800	3.19426e-07	2.07216e-06	9.56827e-07	SNCA/PDPK1/PRKCE/PRKACA/PLCG2/PLCG1/PTK2B/PTPRC/PTPN6/CAMK2D/ABL1/LCK/LYN	13
BP	GO:0045862	positive regulation of proteolysis	23/342	369/18800	3.20226e-07	2.07422e-06	9.57777e-07	NDUFA13/NGFR/SNCA/SRC/TREM2/SYK/STAT3/RHOA/PTK2/PTK2B/EPHA4/FGFR4/IFNG/FYN/FN1/EFNA1/AKT1/CYFIP2/JAK2/MAPK9/MYH9/LCK/LYN	23
BP	GO:0002704	negative regulation of leukocyte mediated immunity	10/342	67/18800	3.44103e-07	2.21882e-06	1.02455e-06	NCKAP1L/PTPRC/PTPN6/BCR/BCL6/CRK/JAK3/KLRC1/KLRD1/IL20RB	10
BP	GO:0071300	cellular response to retinoic acid	10/342	67/18800	3.44103e-07	2.21882e-06	1.02455e-06	NDUFA13/NTRK3/YES1/PTK2B/RET/PTK6/FGFR2/EPHA3/LEP/LYN	10
BP	GO:1904377	positive regulation of protein localization to cell periphery	10/342	67/18800	3.44103e-07	2.21882e-06	1.02455e-06	TREM2/PDPK1/PRKCE/PIK3R1/EPHA3/EPHA2/EPHB2/IFNG/AKT1/ITGB1	10
BP	GO:0051283	negative regulation of sequestering of calcium ion	13/342	122/18800	3.51737e-07	2.26464e-06	1.04571e-06	SNCA/PDPK1/PRKCE/PRKACA/PLCG2/PLCG1/PTK2B/PTPRC/PTPN6/CAMK2D/ABL1/LCK/LYN	13
BP	GO:0051770	positive regulation of nitric-oxide synthase biosynthetic process	6/342	17/18800	3.62507e-07	2.32699e-06	1.0745e-06	STAT1/FCER2/IFNG/JAK2/JAK3/KDR	6
BP	GO:0072673	lamellipodium morphogenesis	6/342	17/18800	3.62507e-07	2.32699e-06	1.0745e-06	PDPN/SRC/WASF1/WASF2/ARHGEF7/ABI1	6
MF	GO:0019865	immunoglobulin binding	7/342	24/18410	1.89378e-07	1.68862e-06	1.08394e-06	FCGR3A/FCGR2A/FCGR1A/FCER2/FCER1G/FCER1A/MS4A2	7
BP	GO:0022612	gland morphogenesis	13/342	123/18800	3.86943e-07	2.48013e-06	1.14521e-06	SRC/TGFB3/TGFB2/TGFB1/STAT6/FGF7/FGFR2/EPHA2/HGF/FRS2/BCL2/CDC42/IL6	13
CC	GO:0098984	neuron to neuron synapse	22/341	347/19594	2.07402e-07	1.74737e-06	1.14617e-06	NTRK2/PAK3/NGFR/SOS1/SRC/PDPK1/PRKCZ/PTK2B/NCK2/ERBB4/EPHA7/EPHA4/FYN/BCR/BAIAP2/ABI1/DCC/CTNND1/CDK5R1/CDK5/CDH2/LYN	22
BP	GO:0071229	cellular response to acid chemical	11/342	85/18800	3.94939e-07	2.52761e-06	1.16713e-06	NTRK2/PDGFRA/SOCS1/PIK3CA/VEGFA/FYN/BCL2L1/BAIAP2/CAPN2/MTOR/ZEB1	11
BP	GO:0042130	negative regulation of T cell proliferation	10/342	68/18800	3.96987e-07	2.52939e-06	1.16796e-06	PDCD1LG2/PTPN6/ERBB2/CASP3/CTLA4/CD86/CD80/CD274/IL2RA/IL20RB	10
BP	GO:0046854	phosphatidylinositol phosphate biosynthetic process	10/342	68/18800	3.96987e-07	2.52939e-06	1.16796e-06	SOCS3/SOCS2/SOCS1/SLA2/PIK3R3/PIK3R2/PIK3R1/PIK3CB/PIK3CA/CISH	10
BP	GO:0061180	mammary gland epithelium development	10/342	68/18800	3.96987e-07	2.52939e-06	1.16796e-06	SRC/STAT6/PRLR/ERBB4/FGFR2/EPHA2/AKT2/AKT1/JAK2/MAPK1	10
BP	GO:0007611	learning or memory	19/342	264/18800	4.01924e-07	2.55705e-06	1.18073e-06	NTF4/NTRK1/NTRK2/NTF3/NGF/RPS6KB1/TREM2/PRKCZ/EPHB2/FYN/BDNF/ABL1/CASP3/CDK5/ITGB1/INSR/KIT/MAPK1/KRAS	19
BP	GO:0045954	positive regulation of natural killer cell mediated cytotoxicity	7/342	27/18800	4.02605e-07	2.55759e-06	1.18098e-06	STAT5B/VAV1/IL21/KLRC2/KLRD1/IL12B/IL12A	7
BP	GO:0043029	T cell homeostasis	8/342	39/18800	4.15846e-07	2.63779e-06	1.21801e-06	NCKAP1L/STAT5B/BCL2/AKT1/CASP3/DNAJA3/JAK3/IL2RA	8
BP	GO:0046822	regulation of nucleocytoplasmic transport	12/342	104/18800	4.18243e-07	2.64908e-06	1.22322e-06	YWHAE/TGFB1/PRKCD/PRKACA/PIK3R2/PIK3R1/PTPN11/IFNG/CPSF6/CDK5/JAK2/LEP	12
BP	GO:0046660	female sex differentiation	13/342	124/18800	4.25267e-07	2.68563e-06	1.2401e-06	PDGFRA/SRC/STAT5B/VEGFA/BCL2L1/BCL2/CASP3/CTNNA1/INSR/KDR/KIT/KITLG/LEP	13
BP	GO:0051282	regulation of sequestering of calcium ion	13/342	124/18800	4.25267e-07	2.68563e-06	1.2401e-06	SNCA/PDPK1/PRKCE/PRKACA/PLCG2/PLCG1/PTK2B/PTPRC/PTPN6/CAMK2D/ABL1/LCK/LYN	13
BP	GO:0002312	B cell activation involved in immune response	11/342	86/18800	4.45591e-07	2.80984e-06	1.29746e-06	TGFB1/STAT6/PLCG2/PTK2B/PTPRC/BCL6/ABL1/CD28/IL21/IL6/IL27RA	11
BP	GO:0060368	regulation of Fc receptor mediated stimulatory signaling pathway	5/342	10/18800	4.52432e-07	2.84045e-06	1.31159e-06	PTPRJ/PTPRC/CSK/CD47/LYN	5
BP	GO:1901731	positive regulation of platelet aggregation	5/342	10/18800	4.52432e-07	2.84045e-06	1.31159e-06	PDPN/GP6/JAK2/IL6ST/IL6	5
BP	GO:1905244	regulation of modification of synaptic structure	5/342	10/18800	4.52432e-07	2.84045e-06	1.31159e-06	RHOA/EPHA4/BAIAP2/ABL1/CDC42	5
BP	GO:0035023	regulation of Rho protein signal transduction	11/342	87/18800	5.01895e-07	3.14638e-06	1.45285e-06	PDGFRB/RAF1/RAC1/MYO9B/BCR/BCL6/ARHGDIB/ARHGAP35/ABL1/ITGB1/MET	11
MF	GO:0004698	calcium-dependent protein kinase C activity	6/342	16/18410	2.69247e-07	2.30475e-06	1.47944e-06	PRKCZ/PRKCQ/PRKCE/PRKCD/PRKCB/PRKCA	6
MF	GO:0060229	lipase activator activity	6/342	16/18410	2.69247e-07	2.30475e-06	1.47944e-06	SRC/PDPK1/FYN/BTK/CASP3/LCK	6
BP	GO:0072539	T-helper 17 cell differentiation	7/342	28/18800	5.2847e-07	3.30814e-06	1.52755e-06	RORC/STAT3/IL23A/IL23R/IL6/IL12B/IL12RB1	7
BP	GO:0002281	macrophage activation involved in immune response	6/342	18/18800	5.35454e-07	3.34698e-06	1.54548e-06	TREM2/TYROBP/SYK/PRKCE/PLCG2/IFNG	6
BP	GO:0001655	urogenital system development	22/342	352/18800	5.54831e-07	3.46305e-06	1.59908e-06	PDGFB/PDGFRA/PDGFRB/TGFB2/TEK/STAT1/RHOA/PRLR/PECAM1/RET/VEGFA/ERBB4/FGFR2/EPHA7/EPHA4/EPHB2/GFRA1/FRS2/BCL2/CRKL/ILK/LIF	22
BP	GO:0070482	response to oxygen levels	21/342	324/18800	5.58584e-07	3.48141e-06	1.60755e-06	PDGFRB/PDPN/SRC/TGFB3/TGFB2/TREM2/RHOA/PRKCE/PIK3CB/PTK2B/VEGFA/EPO/EPHA4/FOXO1/BCL2/AKT1/CAPN2/CASP3/MPL/MTOR/LEP	21
MF	GO:0045296	cadherin binding	22/342	333/18410	3.06102e-07	2.56885e-06	1.64897e-06	YWHAE/SRC/STAT1/PTPN11/WASF2/PTPRJ/PTPN1/FER/EPHA2/NCK1/FSCN1/BAIAP2/ABI1/CTNND1/CTNNA1/CRKL/CDK5R1/CDH2/ITGB1/KDR/MYH9/LRRFIP1	22
BP	GO:0051208	sequestering of calcium ion	13/342	128/18800	6.14787e-07	3.82614e-06	1.76673e-06	SNCA/PDPK1/PRKCE/PRKACA/PLCG2/PLCG1/PTK2B/PTPRC/PTPN6/CAMK2D/ABL1/LCK/LYN	13
BP	GO:0060337	type I interferon signaling pathway	9/342	56/18800	7.01035e-07	4.35658e-06	2.01167e-06	TYK2/STAT2/STAT1/PTPN11/PTPN6/PTPN2/PTPN1/IFNAR1/JAK1	9
BP	GO:0045787	positive regulation of cell cycle	21/342	329/18800	7.16843e-07	4.44837e-06	2.05405e-06	PDGFB/PDGFRB/RPS6KB1/SRC/TGFB2/STAT5B/RHOA/PRKCE/PRKCA/PLCG2/PTK6/PTPN11/RACGAP1/FGFR2/IGF1R/AKT1/ABL1/CDK5R1/CDC42/CD28/INSR	21
MF	GO:0004697	protein kinase C activity	6/342	17/18410	4.09616e-07	3.37146e-06	2.16417e-06	PRKCZ/PRKCQ/PRKCE/PRKCD/PRKCB/PRKCA	6
BP	GO:0010907	positive regulation of glucose metabolic process	8/342	42/18800	7.60751e-07	4.69367e-06	2.16732e-06	SRC/PTPN2/FOXO1/AKT2/AKT1/IRS1/IRS2/INSR	8
BP	GO:0030890	positive regulation of B cell proliferation	8/342	42/18800	7.60751e-07	4.69367e-06	2.16732e-06	NCKAP1L/VAV3/PTPRC/EPHB2/BCL6/BCL2/IRS2/IL21	8
BP	GO:1900026	positive regulation of substrate adhesion-dependent cell spreading	8/342	42/18800	7.60751e-07	4.69367e-06	2.16732e-06	RAC1/ARHGEF7/ABL1/DOCK1/CRKL/CRK/CDC42/ILK	8
BP	GO:1900274	regulation of phospholipase C activity	8/342	42/18800	7.60751e-07	4.69367e-06	2.16732e-06	PDGFRA/PDGFRB/HRAS/FLT1/ABL1/CD86/ITK/KIT	8
BP	GO:0045123	cellular extravasation	10/342	73/18800	7.82739e-07	4.82239e-06	2.22676e-06	SIRPA/PECAM1/FER/BCR/CRKL/CRK/CD47/ITGB1/IL27RA/LEP	10
BP	GO:0051235	maintenance of location	21/342	331/18800	7.90909e-07	4.86574e-06	2.24677e-06	SNCA/TREM2/STAT5B/PDPK1/PRKCE/PRKACA/PLCG2/PLCG1/PTK2B/PTPRC/PTPN6/PTPN2/CAMK2D/AKT1/ABL1/CDK5/ITGAV/IL6/LCK/LEP/LYN	21
BP	GO:0048568	embryonic organ development	25/342	449/18800	8.04071e-07	4.93963e-06	2.28089e-06	PDGFB/PDGFRA/SOCS3/SH2B3/TGFB3/TGFB2/TGFB1/VEGFA/FGFR2/EPHA2/EPHB2/GRB2/FRS2/EFNA1/BCR/AKT1/CDC42/KDR/KIT/KITLG/MAPK3/MAPK1/ZEB1/LIF/MAP2K1	25
BP	GO:0033210	leptin-mediated signaling pathway	5/342	11/18800	8.17089e-07	5.01241e-06	2.3145e-06	UGCG/STAT3/EBI3/LEP/LEPR	5
BP	GO:0023061	signal release	25/342	451/18800	8.72082e-07	5.34213e-06	2.46675e-06	OSM/NR4A1/RAP1A/SNCA/TRPV6/SYK/PRKCE/PRKCB/PTPN11/RAP1B/RAF1/EPHA5/EFNA5/IFNG/CAMK2G/BTK/BLK/CDK5/IRS1/IRS2/JAK2/IL6/LEP/LIF/LYN	25
BP	GO:1900180	regulation of protein localization to nucleus	13/342	132/18800	8.76407e-07	5.36096e-06	2.47544e-06	NGFR/SRC/TGFB1/PRKCD/PIK3R2/PIK3R1/IFNG/FYN/AKT1/CTNNA1/JAK2/LEP/LIF	13
BP	GO:0009612	response to mechanical stimulus	16/342	201/18800	8.8884e-07	5.42927e-06	2.50698e-06	NTRK1/RPS6KB1/SRC/TXNIP/STAT1/RHOA/PTK2/PIK3CA/PTK2B/RAF1/IGF1R/FYN/CDH2/KIT/MAPK8/MAPK3	16
BP	GO:0050688	regulation of defense response to virus	10/342	74/18800	8.90595e-07	5.43225e-06	2.50836e-06	STAT1/PTPN22/IFNLR1/HSP90AA1/IL23A/IL23R/IL27/IL15/IL12B/IL12RB1	10
BP	GO:0009743	response to carbohydrate	17/342	226/18800	8.95187e-07	5.4525e-06	2.51771e-06	RPS6KB1/TREM2/TXNIP/RHOA/PRKCE/PRKCB/PRKACA/PIK3CA/PTK2B/RAF1/EPHA5/EFNA5/IGF1R/CASP3/IRS2/LEP/LYN	17
BP	GO:0050708	regulation of protein secretion	18/342	252/18800	9.08425e-07	5.52529e-06	2.55132e-06	TGFB3/TGFB2/TGFB1/TREM2/PRKCE/PTPN11/EPHA5/EFNA5/IFNG/BLK/IRS1/IRS2/JAK2/IL6/MYO18A/LEP/IL12B/IL12A	18
MF	GO:0005131	growth hormone receptor binding	5/342	10/18410	5.01627e-07	4.05088e-06	2.60029e-06	SOCS2/TYK2/JAK1/JAK2/JAK3	5
BP	GO:0071357	cellular response to type I interferon	9/342	58/18800	9.54387e-07	5.79662e-06	2.67661e-06	TYK2/STAT2/STAT1/PTPN11/PTPN6/PTPN2/PTPN1/IFNAR1/JAK1	9
CC	GO:0031091	platelet alpha granule	11/341	91/19594	5.16535e-07	4.24567e-06	2.78491e-06	PDGFB/SNCA/TGFB3/TGFB2/TGFB1/PECAM1/VEGFA/HGF/FN1/ACTN1/ITGA2B	11
BP	GO:0050848	regulation of calcium-mediated signaling	10/342	75/18800	1.01121e-06	6.13304e-06	2.83195e-06	ZAP70/NRG1/SLA2/TRAT1/TREM2/SYK/PLCG2/PTK2B/CD3E/MTOR	10
BP	GO:0060541	respiratory system development	16/342	203/18800	1.01406e-06	6.14163e-06	2.83592e-06	PDGFRA/PDGFRB/PDPN/TGFB3/VEGFA/FGF7/FGF18/FGFR2/ELK1/CDC42/KDR/MAPK3/MAPK1/KRAS/LIF/MAP2K1	16
BP	GO:1903169	regulation of calcium ion transmembrane transport	14/342	156/18800	1.03408e-06	6.25409e-06	2.88785e-06	YWHAE/SNCA/PDPK1/PRKCE/PRKACA/PLCG2/PLCG1/PTK2B/PTPN6/FYN/CAMK2D/ABL1/CDK5/LYN	14
BP	GO:0007548	sex differentiation	19/342	281/18800	1.03594e-06	6.25652e-06	2.88897e-06	NTRK1/PDGFRA/PDGFRB/SRC/TGFB2/STAT5B/PTPN11/VEGFA/GFRA1/BCL2L1/BCL2/CASP3/CTNNA1/CRKL/INSR/KDR/KIT/KITLG/LEP	19
BP	GO:0043467	regulation of generation of precursor metabolites and energy	13/342	134/18800	1.0412e-06	6.27062e-06	2.89548e-06	SNCA/STAT3/RHOA/PIK3CA/IFNLR1/IFNG/IFNAR1/AKT2/AKT1/IRS1/IRS2/INSR/IL10RB	13
BP	GO:2001235	positive regulation of apoptotic signaling pathway	13/342	134/18800	1.0412e-06	6.27062e-06	2.89548e-06	NGFR/PRKCD/RET/PTPRC/PTPN2/NCK2/NCK1/CTNNA1/JAK2/MAPK9/MCL1/LCK/IL20RA	13
BP	GO:1990778	protein localization to cell periphery	21/342	337/18800	1.05712e-06	6.35756e-06	2.93563e-06	RAP1A/TGFB1/TREM2/PDPK1/PRKCZ/PRKCE/PIK3R1/EPHA3/EPHA2/EPHB2/IFNG/HRAS/BCL2L1/AKT2/AKT1/ACTB/CSK/CDK5/CDH2/ITGB1/MYO5A	21
BP	GO:0006874	cellular calcium ion homeostasis	25/342	456/18800	1.06594e-06	6.39506e-06	2.95294e-06	PDGFRA/YWHAE/SNCA/TRPV6/PDPK1/PRKCE/PRKCB/PRKACA/PLCG2/PLCG1/PIK3CB/PTK2B/PTPRC/PTPN6/EPO/FYN/CAMK2D/BCL2/ABL1/CDK5/ITGAV/JAK2/JAK3/LCK/LYN	25
BP	GO:0051098	regulation of binding	22/342	366/18800	1.06634e-06	6.39506e-06	2.95294e-06	PDGFB/NGF/SRC/TGFB1/PRKCD/PRKACA/EPHA4/IFNG/BLK/BDNF/ARHGEF7/AKT1/ACTB/ABL1/CRK/CDK5/CDC42/JAK2/MET/MAPK8/MAPK3/LIF	22
BP	GO:0046629	gamma-delta T cell activation	6/342	20/18800	1.0841e-06	6.49248e-06	2.99793e-06	NCKAP1L/SYK/STAT5B/PTPRC/ITK/KLRC1	6
MF	GO:0003925	G protein activity	8/342	40/18410	5.98553e-07	4.74409e-06	3.04527e-06	NRAS/RAP1A/RHOA/RAP1B/RAC1/HRAS/CDC42/KRAS	8
BP	GO:0001782	B cell homeostasis	7/342	31/18800	1.11983e-06	6.67851e-06	3.08383e-06	NCKAP1L/SOS1/SOS2/BCL2/ABL1/CASP3/LYN	7
BP	GO:0045577	regulation of B cell differentiation	7/342	31/18800	1.11983e-06	6.67851e-06	3.08383e-06	NCKAP1L/SYK/STAT5B/PTPN6/BTK/IKZF3/INPP5D	7
BP	GO:0150117	positive regulation of cell-substrate junction organization	7/342	31/18800	1.11983e-06	6.67851e-06	3.08383e-06	TEK/PIK3R1/VEGFA/RAC1/PTPRJ/ABL1/KDR	7
BP	GO:0014033	neural crest cell differentiation	11/342	95/18800	1.22947e-06	7.32219e-06	3.38105e-06	NRTN/NRG1/RET/ERBB4/EFNB1/FN1/CDH2/CDC42/KITLG/MAPK3/MAPK1	11
BP	GO:0043407	negative regulation of MAP kinase activity	9/342	60/18800	1.28325e-06	7.62129e-06	3.51916e-06	SMPD1/SH2B3/PRKCD/PIK3CB/PTPRJ/PTPN6/PTPN22/PTPN1/LYN	9
BP	GO:0046324	regulation of glucose import	9/342	60/18800	1.28325e-06	7.62129e-06	3.51916e-06	RPS6KB1/PIK3R1/PTPN11/AKT2/AKT1/IRS1/IRS2/INSR/LEP	9
BP	GO:0070373	negative regulation of ERK1 and ERK2 cascade	10/342	77/18800	1.29584e-06	7.68545e-06	3.54879e-06	SIRPA/PTPRC/PTPN2/PTPN1/EPHA4/EPHB2/ABL1/CSK/LIF/LYN	10
BP	GO:0048538	thymus development	8/342	45/18800	1.32488e-06	7.84677e-06	3.62328e-06	RAF1/BCL2/ABL1/CRKL/MAPK3/MAPK1/LMO4/MAP2K1	8
BP	GO:0071675	regulation of mononuclear cell migration	12/342	116/18800	1.36936e-06	8.09905e-06	3.73977e-06	RHOA/PTK2/PTK2B/AKT1/CRKL/CRK/CD47/IL27RA/MAPK3/MAPK1/LYN/IL12A	12
BP	GO:0043380	regulation of memory T cell differentiation	5/342	12/18800	1.37984e-06	8.14982e-06	3.76321e-06	BCL6/IL23A/IL23R/IL12B/IL12RB1	5
BP	GO:0002717	positive regulation of natural killer cell mediated immunity	7/342	32/18800	1.41114e-06	8.3118e-06	3.838e-06	STAT5B/VAV1/IL21/KLRC2/KLRD1/IL12B/IL12A	7
BP	GO:0002828	regulation of type 2 immune response	7/342	32/18800	1.41114e-06	8.3118e-06	3.838e-06	STAT6/PRKCZ/BCL6/CD86/IL4R/IL6/IL27RA	7
BP	GO:0060560	developmental growth involved in morphogenesis	17/342	234/18800	1.44888e-06	8.52237e-06	3.93524e-06	NDN/NGF/PRKCZ/VEGFA/WASF1/FGFR2/EPHA7/EFNA5/HSP90AA1/FN1/BDNF/ABL1/DCC/CYFIP2/CDK5R1/CDK5/ITGB1	17
BP	GO:0034113	heterotypic cell-cell adhesion	9/342	61/18800	1.4815e-06	8.67849e-06	4.00732e-06	SIRPA/PTPRC/CD47/CD2/ITGAV/ITGAX/ITGB1/ITGB2/LCK	9
BP	GO:0035306	positive regulation of dephosphorylation	9/342	61/18800	1.4815e-06	8.67849e-06	4.00732e-06	PDGFRB/SMPD1/SRC/TGFB1/PRKCD/PTPRC/IFNG/JAK2/MTOR	9
BP	GO:0045428	regulation of nitric oxide biosynthetic process	9/342	61/18800	1.4815e-06	8.67849e-06	4.00732e-06	SIRPA/PTK2B/RAC1/IFNG/HSP90AA1/AKT1/CD47/INSR/JAK2	9
BP	GO:0045063	T-helper 1 cell differentiation	6/342	21/18800	1.49457e-06	8.71936e-06	4.0262e-06	STAT6/CD80/JAK3/IL27/IL4R/MTOR	6
BP	GO:0051767	nitric-oxide synthase biosynthetic process	6/342	21/18800	1.49457e-06	8.71936e-06	4.0262e-06	STAT1/FCER2/IFNG/JAK2/JAK3/KDR	6
BP	GO:0051769	regulation of nitric-oxide synthase biosynthetic process	6/342	21/18800	1.49457e-06	8.71936e-06	4.0262e-06	STAT1/FCER2/IFNG/JAK2/JAK3/KDR	6
CC	GO:0008305	integrin complex	7/341	31/19594	8.34692e-07	6.69741e-06	4.39311e-06	ITGA2B/ITGAV/ITGAX/ITGB1/ITGB2/ITGB5/LYN	7
BP	GO:0051302	regulation of cell division	15/342	186/18800	1.65969e-06	9.66947e-06	4.46491e-06	OSM/PDGFB/TGFB3/TGFB2/TGFB1/TXNIP/RHOA/PRKCE/VEGFA/RACGAP1/FGF7/FGFR2/IGF1R/BCL2L1/CDC42	15
BP	GO:0030900	forebrain development	22/342	376/18800	1.66499e-06	9.68722e-06	4.47311e-06	NTRK2/NRG1/YWHAE/SRC/TYROBP/RHOA/ERBB4/FGFR2/EPHA5/EPHB2/IGF1R/FYN/FRS2/ARHGAP35/CASP3/CRKL/CRK/CDK5R1/CDK5/CDH2/KRAS/ZEB1	22
CC	GO:0042641	actomyosin	10/341	77/19594	8.71883e-07	6.83313e-06	4.48214e-06	TEK/TRIP6/PTK2/PRKCZ/PXN/FSCN1/ACTN1/ILK/MYH9/MYO18A	10
BP	GO:0036473	cell death in response to oxidative stress	11/342	98/18800	1.68067e-06	9.76517e-06	4.5091e-06	TREM2/PRKCD/HGF/FYN/BCL2/AKT1/ABL1/JAK2/MCL1/MET/MMP3	11
BP	GO:0046579	positive regulation of Ras protein signal transduction	9/342	62/18800	1.70561e-06	9.8967e-06	4.56984e-06	NTRK1/NRG1/NGF/PDGFRB/PIK3CB/RAC1/EPO/KITLG/KRAS	9
BP	GO:0060249	anatomical structure homeostasis	20/342	319/18800	1.74334e-06	1.0102e-05	4.66461e-06	SRC/SYK/PRKCA/PECAM1/PTK2B/PTPN11/VEGFA/BCL2/AKT3/ACTB/CSK/CHRNA1/CDK5/ITGB1/KDR/INPP5D/IL6/KRAS/IL20RB/IL20RA	20
BP	GO:0001570	vasculogenesis	10/342	80/18800	1.85334e-06	1.0696e-05	4.93891e-06	NTRK2/PDGFRB/RAP1A/RRAS/TGFB1/RASA1/VEGFA/EPHA2/ITGAV/KDR	10
BP	GO:0021954	central nervous system neuron development	10/342	80/18800	1.85334e-06	1.0696e-05	4.93891e-06	NTRK2/FGFR2/EPHB1/EPHA4/EPHB2/HSP90AA1/ARHGAP35/DCC/CDK5/LEP	10
BP	GO:0051279	regulation of release of sequestered calcium ion into cytosol	10/342	80/18800	1.85334e-06	1.0696e-05	4.93891e-06	SNCA/PDPK1/PRKCE/PRKACA/PLCG1/PTK2B/PTPN6/CAMK2D/ABL1/LYN	10
BP	GO:0032615	interleukin-12 production	9/342	63/18800	1.95836e-06	1.12717e-05	5.20476e-06	SYK/PLCG2/IFNG/CD47/JAK3/IL23A/IL23R/LEP/IL12B	9
BP	GO:0032655	regulation of interleukin-12 production	9/342	63/18800	1.95836e-06	1.12717e-05	5.20476e-06	SYK/PLCG2/IFNG/CD47/JAK3/IL23A/IL23R/LEP/IL12B	9
BP	GO:1904062	regulation of cation transmembrane transport	21/342	352/18800	2.11797e-06	1.21741e-05	5.62142e-06	YWHAE/SNCA/UTRN/TREM2/PDPK1/PRKCE/PRKACA/PLCG2/PLCG1/PTK2B/PTPN6/EPO/EPHB2/IFNGR2/IFNG/FYN/CAMK2D/ABL1/CDK5/ITGB1/LYN	21
BP	GO:1903034	regulation of response to wounding	14/342	166/18800	2.17534e-06	1.24871e-05	5.76596e-06	PDGFB/PDGFRA/SH2B3/PTK2/PRKCE/PRKCD/EPHA4/EPHB2/IGF1R/HRAS/CRK/ITGB1/MTOR/MAP2K1	14
BP	GO:0007435	salivary gland morphogenesis	7/342	34/18800	2.18599e-06	1.2498e-05	5.771e-06	TGFB3/TGFB2/TGFB1/FGF7/FGFR2/HGF/CDC42	7
BP	GO:0050850	positive regulation of calcium-mediated signaling	7/342	34/18800	2.18599e-06	1.2498e-05	5.771e-06	ZAP70/NRG1/TRAT1/TREM2/SYK/PLCG2/CD3E	7
BP	GO:0070670	response to interleukin-4	7/342	34/18800	2.18599e-06	1.2498e-05	5.771e-06	STAT6/STAT5B/PTPN2/JAK3/IL24/IL2RG/IL4R	7
BP	GO:0042492	gamma-delta T cell differentiation	5/342	13/18800	2.20883e-06	1.25452e-05	5.79281e-06	NCKAP1L/SYK/STAT5B/PTPRC/KLRC1	5
BP	GO:0043379	memory T cell differentiation	5/342	13/18800	2.20883e-06	1.25452e-05	5.79281e-06	BCL6/IL23A/IL23R/IL12B/IL12RB1	5
BP	GO:0099010	modification of postsynaptic structure	5/342	13/18800	2.20883e-06	1.25452e-05	5.79281e-06	RHOA/WASF1/WASF3/BAIAP2/CDC42	5
BP	GO:0035272	exocrine system development	8/342	48/18800	2.2118e-06	1.25452e-05	5.79281e-06	TGFB3/TGFB2/TGFB1/FGF7/FGFR2/HGF/CDC42/INSR	8
BP	GO:0043114	regulation of vascular permeability	8/342	48/18800	2.2118e-06	1.25452e-05	5.79281e-06	YES1/SRC/TGFB1/TEK/VEGFA/PTPRJ/BCR/ARHGAP35	8
BP	GO:0060324	face development	8/342	48/18800	2.2118e-06	1.25452e-05	5.79281e-06	PDGFRA/RRAS/TGFB3/PTPN11/RAF1/MAPK3/MAPK1/MAP2K1	8
BP	GO:0045670	regulation of osteoclast differentiation	9/342	64/18800	2.24272e-06	1.26871e-05	5.85829e-06	TREM2/TYROBP/PIK3R1/IFNG/INPP5D/IL23A/IL23R/MTOR/IL12B	9
BP	GO:0080164	regulation of nitric oxide metabolic process	9/342	64/18800	2.24272e-06	1.26871e-05	5.85829e-06	SIRPA/PTK2B/RAC1/IFNG/HSP90AA1/AKT1/CD47/INSR/JAK2	9
BP	GO:0071901	negative regulation of protein serine/threonine kinase activity	12/342	122/18800	2.34436e-06	1.32445e-05	6.11571e-06	SMPD1/SH2B3/PRKCD/PIK3CB/PTPRJ/PTPN6/PTPN22/PTPN1/AKT1/ABL1/CASP3/LYN	12
BP	GO:0030225	macrophage differentiation	8/342	49/18800	2.60188e-06	1.46801e-05	6.77859e-06	TGFB1/PRKCA/VEGFA/PTPN2/IFNG/CDC42/LIF/IL15	8
BP	GO:0042692	muscle cell differentiation	22/342	387/18800	2.66702e-06	1.50278e-05	6.93915e-06	PDGFB/NRG1/PDGFRA/PDGFRB/TGFB1/VEGFA/FGFR2/FRS2/BDNF/BCL2/AKT1/ACTN1/CAPN2/CASP3/CDH2/ITGB1/KIT/IL4R/MTOR/MYH9/KRAS/ZEB1	22
BP	GO:0048639	positive regulation of developmental growth	14/342	169/18800	2.68913e-06	1.51325e-05	6.98751e-06	NGF/RPS6KB1/STAT5B/PIM1/VEGFA/ERBB4/FGFR2/EFNA5/FN1/BDNF/BCL2/AKT1/INSR/LEP	14
BP	GO:0048169	regulation of long-term neuronal synaptic plasticity	6/342	23/18800	2.69616e-06	1.51522e-05	6.99658e-06	SNCA/EPHB2/HRAS/CAMK2B/KIT/KRAS	6
BP	GO:0001894	tissue homeostasis	18/342	272/18800	2.70859e-06	1.52021e-05	7.01964e-06	SRC/SYK/PRKCA/PECAM1/PTK2B/PTPN11/VEGFA/BCL2/AKT3/ACTB/CSK/ITGB1/KDR/INPP5D/IL6/KRAS/IL20RB/IL20RA	18
BP	GO:0022898	regulation of transmembrane transporter activity	18/342	273/18800	2.85248e-06	1.59888e-05	7.3829e-06	YWHAE/SNCA/UTRN/TREM2/PRKCE/PRKACA/PLCG2/PIM1/PTK2B/EPO/EPHB2/IFNGR2/IFNG/CAMK2D/BCL2/ACTB/CDK5/ITGB1	18
BP	GO:0038034	signal transduction in absence of ligand	9/342	66/18800	2.91947e-06	1.63216e-05	7.53658e-06	RET/BCL2L1/BCL2A1/BCL2/AKT1/CTNNA1/ITGAV/KITLG/MCL1	9
BP	GO:0097192	extrinsic apoptotic signaling pathway in absence of ligand	9/342	66/18800	2.91947e-06	1.63216e-05	7.53658e-06	RET/BCL2L1/BCL2A1/BCL2/AKT1/CTNNA1/ITGAV/KITLG/MCL1	9
BP	GO:0060425	lung morphogenesis	8/342	50/18800	3.04887e-06	1.70007e-05	7.85015e-06	FGF7/FGFR2/CDC42/MAPK3/MAPK1/KRAS/LIF/MAP2K1	8
BP	GO:0070231	T cell apoptotic process	8/342	50/18800	3.04887e-06	1.70007e-05	7.85015e-06	PDCD1/PRKCQ/EFNA1/AKT1/DNAJA3/CD274/JAK3/IL2RA	8
CC	GO:0005901	caveola	10/341	82/19594	1.57441e-06	1.20586e-05	7.90974e-06	SRC/EFNA5/IGF1R/HCK/CTNNA1/IRS1/INSR/JAK2/MAPK3/MAPK1	10
MF	GO:0051427	hormone receptor binding	7/342	32/18410	1.62063e-06	1.26114e-05	8.09538e-06	SOCS2/TYK2/PTPN11/JAK1/JAK2/JAK3/LEP	7
BP	GO:0007431	salivary gland development	7/342	36/18800	3.28767e-06	1.83085e-05	8.45401e-06	TGFB3/TGFB2/TGFB1/FGF7/FGFR2/HGF/CDC42	7
BP	GO:0045579	positive regulation of B cell differentiation	5/342	14/18800	3.38478e-06	1.87519e-05	8.65875e-06	NCKAP1L/SYK/STAT5B/BTK/INPP5D	5
BP	GO:0071801	regulation of podosome assembly	5/342	14/18800	3.38478e-06	1.87519e-05	8.65875e-06	SRC/RHOA/HCK/FSCN1/MAPK9	5
BP	GO:0090715	immunological memory formation process	5/342	14/18800	3.38478e-06	1.87519e-05	8.65875e-06	BCL6/IL23A/IL23R/IL12B/IL12RB1	5
BP	GO:2000318	positive regulation of T-helper 17 type immune response	5/342	14/18800	3.38478e-06	1.87519e-05	8.65875e-06	PRKCQ/IL23A/IL23R/IL12B/IL12RB1	5
BP	GO:0032409	regulation of transporter activity	19/342	305/18800	3.48125e-06	1.92614e-05	8.89404e-06	YWHAE/SNCA/UTRN/TREM2/PRKCE/PRKCD/PRKACA/PLCG2/PIM1/PTK2B/EPO/EPHB2/IFNGR2/IFNG/CAMK2D/BCL2/ACTB/CDK5/ITGB1	19
BP	GO:0034315	regulation of Arp2/3 complex-mediated actin nucleation	6/342	24/18800	3.54006e-06	1.95364e-05	9.02099e-06	NCKAP1/WASF1/WASF2/WASF3/BRK1/ABI2	6
BP	GO:0045672	positive regulation of osteoclast differentiation	6/342	24/18800	3.54006e-06	1.95364e-05	9.02099e-06	TREM2/TYROBP/IFNG/IL23A/IL23R/IL12B	6
BP	GO:0048167	regulation of synaptic plasticity	15/342	198/18800	3.61107e-06	1.99026e-05	9.19012e-06	NTRK2/SNCA/TYROBP/PRKCZ/PTK2B/EPHA4/EPHB2/HRAS/CAMK2B/BAIAP2/ABL1/CDK5/KIT/MAPK1/KRAS	15
BP	GO:0050890	cognition	19/342	306/18800	3.65112e-06	2.00976e-05	9.28014e-06	NTF4/NTRK1/NTRK2/NTF3/NGF/RPS6KB1/TREM2/PRKCZ/EPHB2/FYN/BDNF/ABL1/CASP3/CDK5/ITGB1/INSR/KIT/MAPK1/KRAS	19
BP	GO:0030902	hindbrain development	13/342	150/18800	3.71375e-06	2.04161e-05	9.4272e-06	PTPN11/EPHB1/EPHB2/IGF1R/BCL2/ABL1/CRKL/CRK/CDK5R1/CDK5/CD3E/ITGB1/MAP2K1	13
BP	GO:0071621	granulocyte chemotaxis	12/342	128/18800	3.88751e-06	2.1344e-05	9.85566e-06	NCKAP1L/TGFB2/SYK/VAV1/PTK2/VAV3/RAC1/FCER1G/ITGB2/IL23A/MAPK3/MAPK1	12
BP	GO:0071560	cellular response to transforming growth factor beta stimulus	17/342	252/18800	3.96871e-06	2.17619e-05	1.00486e-05	YES1/SRC/TGFB3/TGFB2/TGFB1/STAT3/PDPK1/PTK2/PXN/FGFR2/IGF1R/FYN/ABL1/CRKL/CRK/ITGB5/ZEB1	17
BP	GO:0014037	Schwann cell differentiation	7/342	37/18800	3.99195e-06	2.18057e-05	1.00689e-05	NTRK2/NRG1/GPC1/AKT2/AKT1/CDK5/ILK	7
BP	GO:0042092	type 2 immune response	7/342	37/18800	3.99195e-06	2.18057e-05	1.00689e-05	STAT6/PRKCZ/BCL6/CD86/IL4R/IL6/IL27RA	7
BP	GO:0046326	positive regulation of glucose import	7/342	37/18800	3.99195e-06	2.18057e-05	1.00689e-05	PIK3R1/PTPN11/AKT2/AKT1/IRS1/IRS2/INSR	7
BP	GO:0034284	response to monosaccharide	15/342	200/18800	4.08613e-06	2.22918e-05	1.02933e-05	RPS6KB1/TREM2/TXNIP/RHOA/PRKCE/PRKACA/PIK3CA/PTK2B/RAF1/EPHA5/EFNA5/IGF1R/CASP3/IRS2/LEP	15
MF	GO:0015026	coreceptor activity	8/342	47/18410	2.18552e-06	1.67037e-05	1.07222e-05	NGFR/CD8B/CD8A/CD86/CD80/CD28/ITGAV/ITGB1	8
BP	GO:0046879	hormone secretion	18/342	281/18800	4.27675e-06	2.3302e-05	1.07598e-05	OSM/TRPV6/PRKCE/PTPN11/RAF1/EPHA5/EFNA5/IFNG/CAMK2G/BTK/BLK/IRS1/IRS2/JAK2/IL6/LEP/LIF/LYN	18
BP	GO:0048588	developmental cell growth	16/342	227/18800	4.36604e-06	2.37584e-05	1.09705e-05	NDN/NGF/PRKCZ/VEGFA/WASF1/EPHA7/EFNA5/HSP90AA1/FN1/BDNF/ABL1/DCC/CYFIP2/CDK5R1/CDK5/ITGB1	16
MF	GO:0009931	calcium-dependent protein serine/threonine kinase activity	6/342	22/18410	2.28293e-06	1.7142e-05	1.10036e-05	PRKCZ/PRKCQ/PRKCE/PRKCD/PRKCB/PRKCA	6
BP	GO:0072503	cellular divalent inorganic cation homeostasis	25/342	494/18800	4.43899e-06	2.41247e-05	1.11397e-05	PDGFRA/YWHAE/SNCA/TRPV6/PDPK1/PRKCE/PRKCB/PRKACA/PLCG2/PLCG1/PIK3CB/PTK2B/PTPRC/PTPN6/EPO/FYN/CAMK2D/BCL2/ABL1/CDK5/ITGAV/JAK2/JAK3/LCK/LYN	25
BP	GO:0035303	regulation of dephosphorylation	12/342	130/18800	4.57134e-06	2.47407e-05	1.14241e-05	NCKAP1L/YWHAE/PDGFRB/SMPD1/SRC/TGFB2/TGFB1/PRKCD/PTPRC/IFNG/JAK2/MTOR	12
BP	GO:0036119	response to platelet-derived growth factor	6/342	25/18800	4.58696e-06	2.47407e-05	1.14241e-05	PDGFB/YES1/PDGFRB/SRC/FER/FYN	6
BP	GO:0043302	positive regulation of leukocyte degranulation	6/342	25/18800	4.58696e-06	2.47407e-05	1.14241e-05	SYK/FGR/GAB2/ITGB2/IL4R/KLRC2	6
BP	GO:0048668	collateral sprouting	6/342	25/18800	4.58696e-06	2.47407e-05	1.14241e-05	NGF/EPHA7/EFNA5/BDNF/ABL1/DCC	6
BP	GO:1900078	positive regulation of cellular response to insulin stimulus	6/342	25/18800	4.58696e-06	2.47407e-05	1.14241e-05	SRC/PRKCZ/PTPN11/IRS1/MYO1C/LEP	6
BP	GO:1902993	positive regulation of amyloid precursor protein catabolic process	6/342	25/18800	4.58696e-06	2.47407e-05	1.14241e-05	EPHA4/IFNGR1/IFNG/EFNA1/CASP3/LYN	6
BP	GO:0032526	response to retinoic acid	11/342	109/18800	4.81821e-06	2.59554e-05	1.1985e-05	NDUFA13/NTRK3/YES1/PDGFRB/PTK2B/RET/PTK6/FGFR2/EPHA3/LEP/LYN	11
BP	GO:0002440	production of molecular mediator of immune response	19/342	312/18800	4.83763e-06	2.60273e-05	1.20182e-05	TGFB3/TGFB2/TGFB1/STAT6/PRKCZ/PLCG2/PTPRC/PTPN22/EPHB2/BTK/BCL6/CD86/CD28/JAK3/KIT/IL21/IL4R/IL6/IL27RA	19
BP	GO:2000116	regulation of cysteine-type endopeptidase activity	16/342	229/18800	4.88541e-06	2.62514e-05	1.21217e-05	NDUFA13/NR4A1/NGFR/SNCA/SRC/SYK/RHOA/VEGFA/RAF1/EPHA7/HGF/FYN/AKT1/CYFIP2/JAK2/LCK	16
BP	GO:0001678	cellular glucose homeostasis	13/342	154/18800	4.96957e-06	2.66369e-05	1.22997e-05	NGFR/TREM2/PRKCE/PRKACA/PIK3R2/PIK3R1/PIK3CA/RAF1/EPHA5/EFNA5/IGF1R/FOXO1/IRS2	13
BP	GO:0097530	granulocyte migration	13/342	154/18800	4.96957e-06	2.66369e-05	1.22997e-05	NCKAP1L/TGFB2/SYK/VAV1/PTK2/PECAM1/VAV3/RAC1/FCER1G/ITGB2/IL23A/MAPK3/MAPK1	13
BP	GO:0032725	positive regulation of granulocyte macrophage colony-stimulating factor production	5/342	15/18800	5.00158e-06	2.67416e-05	1.2348e-05	SYK/CD80/IL23A/IL23R/IL12B	5
BP	GO:0045725	positive regulation of glycogen biosynthetic process	5/342	15/18800	5.00158e-06	2.67416e-05	1.2348e-05	AKT2/AKT1/IRS1/IRS2/INSR	5
CC	GO:0030667	secretory granule membrane	19/341	312/19594	2.57129e-06	1.92561e-05	1.26309e-05	NCKAP1L/NRAS/RAP1A/SNCA/SIRPA/TYROBP/RHOA/PECAM1/RAP1B/RAC1/PTPRJ/PTPRC/FCGR2A/FCER1G/CD47/ITGA2B/ITGAV/ITGAX/ITGB2	19
BP	GO:0051656	establishment of organelle localization	22/342	404/18800	5.32548e-06	2.84379e-05	1.31313e-05	SNCA/SYK/PDPK1/PRKCZ/WASF1/FER/FGR/IFNG/GAB2/BTK/BLK/CDK5/CDC42/ITGB1/KIT/IL4R/MYH9/MYO1C/MYO5A/LAT/LRPPRC/LYN	22
BP	GO:0071559	response to transforming growth factor beta	17/342	258/18800	5.43605e-06	2.89923e-05	1.33873e-05	YES1/SRC/TGFB3/TGFB2/TGFB1/STAT3/PDPK1/PTK2/PXN/FGFR2/IGF1R/FYN/ABL1/CRKL/CRK/ITGB5/ZEB1	17
BP	GO:0007416	synapse assembly	14/342	180/18800	5.6244e-06	2.99595e-05	1.38339e-05	NTRK1/NTRK2/NTRK3/NRG1/SNCA/ERBB4/EPHB1/EPHA7/EFNA5/EPHB2/BDNF/CRKL/CDK5/CDH2	14
CC	GO:0001725	stress fiber	9/341	69/19594	2.9813e-06	2.13765e-05	1.40218e-05	TEK/TRIP6/PTK2/PRKCZ/PXN/FSCN1/ACTN1/ILK/MYH9	9
CC	GO:0097517	contractile actin filament bundle	9/341	69/19594	2.9813e-06	2.13765e-05	1.40218e-05	TEK/TRIP6/PTK2/PRKCZ/PXN/FSCN1/ACTN1/ILK/MYH9	9
MF	GO:0010857	calcium-dependent protein kinase activity	6/342	23/18410	3.04056e-06	2.20569e-05	1.41585e-05	PRKCZ/PRKCQ/PRKCE/PRKCD/PRKCB/PRKCA	6
MF	GO:0017134	fibroblast growth factor binding	6/342	23/18410	3.04056e-06	2.20569e-05	1.41585e-05	FGFR2/FGFR3/FGFR4/GPC1/ITGAV/KLB	6
BP	GO:0032885	regulation of polysaccharide biosynthetic process	7/342	39/18800	5.78039e-06	3.07141e-05	1.41824e-05	PDGFB/TGFB1/AKT2/AKT1/IRS1/IRS2/INSR	7
BP	GO:0042307	positive regulation of protein import into nucleus	7/342	39/18800	5.78039e-06	3.07141e-05	1.41824e-05	TGFB1/PRKCD/PIK3R2/PIK3R1/IFNG/JAK2/LEP	7
BP	GO:0003158	endothelium development	12/342	133/18800	5.7955e-06	3.07563e-05	1.42019e-05	NRG1/RAP1A/PDPN/RHOA/PECAM1/VEGFA/RAPGEF1/RAP1B/ITGAX/KDR/MET/ZEB1	12
BP	GO:0001783	B cell apoptotic process	6/342	26/18800	5.87217e-06	3.10862e-05	1.43542e-05	BTK/BLK/BCL6/CRKL/IRS2/LYN	6
BP	GO:0051894	positive regulation of focal adhesion assembly	6/342	26/18800	5.87217e-06	3.10862e-05	1.43542e-05	TEK/VEGFA/RAC1/PTPRJ/ABL1/KDR	6
BP	GO:0002707	negative regulation of lymphocyte mediated immunity	8/342	55/18800	6.38894e-06	3.36615e-05	1.55433e-05	NCKAP1L/PTPRC/PTPN6/BCL6/CRK/KLRC1/KLRD1/IL20RB	8
BP	GO:0061098	positive regulation of protein tyrosine kinase activity	8/342	55/18800	6.38894e-06	3.36615e-05	1.55433e-05	PDGFB/NRG1/SRC/PTPN1/FCGR1A/EPHA4/EFNA1/ABI1	8
BP	GO:1904645	response to amyloid-beta	8/342	55/18800	6.38894e-06	3.36615e-05	1.55433e-05	NGFR/TREM2/EPHA4/EPHB2/IGF1R/FYN/CDK5/MMP3	8
BP	GO:0051052	regulation of DNA metabolic process	24/342	472/18800	6.39003e-06	3.36615e-05	1.55433e-05	PDGFB/PAK3/PDGFRB/SRC/TGFB1/STAT6/PRKCQ/PRKCD/PIK3CA/PTK2B/PTPRC/FGFR4/IGF1R/HSP90AA1/HGF/BCL6/AKT1/ACTB/CDC42/CD28/IL6/IL27RA/MAPK3/MAPK1	24
BP	GO:0009914	hormone transport	18/342	290/18800	6.62152e-06	3.48381e-05	1.60866e-05	OSM/TRPV6/PRKCE/PTPN11/RAF1/EPHA5/EFNA5/IFNG/CAMK2G/BTK/BLK/IRS1/IRS2/JAK2/IL6/LEP/LIF/LYN	18
BP	GO:1904659	glucose transmembrane transport	11/342	113/18800	6.84364e-06	3.59627e-05	1.66059e-05	YES1/RPS6KB1/PRKCB/PIK3R1/PTPN11/AKT2/AKT1/IRS1/IRS2/INSR/LEP	11
BP	GO:0010863	positive regulation of phospholipase C activity	7/342	40/18800	6.898e-06	3.6204e-05	1.67173e-05	PDGFRA/PDGFRB/HRAS/FLT1/CD86/ITK/KIT	7
BP	GO:0009306	protein secretion	20/342	350/18800	7.06333e-06	3.70264e-05	1.70971e-05	TGFB3/TGFB2/TGFB1/TREM2/PRKCE/PTPN11/RAF1/EPHA5/EFNA5/IFNG/CAMK2G/BLK/IRS1/IRS2/JAK2/IL6/MYO18A/LEP/IL12B/IL12A	20
BP	GO:0010715	regulation of extracellular matrix disassembly	5/342	16/18800	7.16675e-06	3.74312e-05	1.7284e-05	PDPN/TGFB1/FGFR4/FSCN1/IL6	5
BP	GO:0034349	glial cell apoptotic process	5/342	16/18800	7.16675e-06	3.74312e-05	1.7284e-05	TREM2/PRKCD/PRKCA/CASP3/CDK5	5
BP	GO:0070875	positive regulation of glycogen metabolic process	5/342	16/18800	7.16675e-06	3.74312e-05	1.7284e-05	AKT2/AKT1/IRS1/IRS2/INSR	5
BP	GO:0035592	establishment of protein localization to extracellular region	20/342	351/18800	7.36778e-06	3.84344e-05	1.77472e-05	TGFB3/TGFB2/TGFB1/TREM2/PRKCE/PTPN11/RAF1/EPHA5/EFNA5/IFNG/CAMK2G/BLK/IRS1/IRS2/JAK2/IL6/MYO18A/LEP/IL12B/IL12A	20
BP	GO:0042501	serine phosphorylation of STAT protein	6/342	27/18800	7.4349e-06	3.87374e-05	1.78871e-05	RET/IFNG/CDK5R1/CDK5/IL24/LIF	6
BP	GO:0031330	negative regulation of cellular catabolic process	17/342	265/18800	7.75052e-06	4.03328e-05	1.86238e-05	SNCA/TREM2/STAT3/PIK3CA/PTPN22/EPHA4/HGF/EFNA1/BCL2/AKT1/MCL1/MET/MTOR/LEP/LEPR/LRPPRC/IL10RA	17
BP	GO:0099024	plasma membrane invagination	12/342	137/18800	7.87082e-06	4.09092e-05	1.889e-05	NCKAP1L/TREM2/RHOA/PLCG2/RAC1/FCGR1A/ELMO1/IGLL5/DOCK1/CDC42/ITGB2/MYH9	12
BP	GO:0034504	protein localization to nucleus	18/342	294/18800	7.99352e-06	4.14966e-05	1.91612e-05	YWHAE/NGFR/SRC/TGFB1/TXNIP/SYK/STAT3/PRKCD/PIK3R2/PIK3R1/IFNG/FYN/AKT1/CTNNA1/CDK5/JAK2/LEP/LIF	18
BP	GO:0002042	cell migration involved in sprouting angiogenesis	10/342	94/18800	8.1271e-06	4.20882e-05	1.94344e-05	NR4A1/TDGF1/RHOA/PIK3R3/VEGFA/AKT3/AKT1/ABL1/ITGB1/KDR	10
BP	GO:0002690	positive regulation of leukocyte chemotaxis	10/342	94/18800	8.1271e-06	4.20882e-05	1.94344e-05	NCKAP1L/PTK2/PTK2B/VEGFA/RAC1/IL23A/IL6/MAPK3/MAPK1/IL12A	10
BP	GO:0002714	positive regulation of B cell mediated immunity	7/342	41/18800	8.18936e-06	4.22067e-05	1.94891e-05	TGFB1/TREM2/STAT6/PTPRC/FCER2/BTK/CD28	7
BP	GO:0002891	positive regulation of immunoglobulin mediated immune response	7/342	41/18800	8.18936e-06	4.22067e-05	1.94891e-05	TGFB1/TREM2/STAT6/PTPRC/FCER2/BTK/CD28	7
BP	GO:0042119	neutrophil activation	7/342	41/18800	8.18936e-06	4.22067e-05	1.94891e-05	TYROBP/SYK/PRKCD/FCER1G/BCR/ITGB2/IL15	7
BP	GO:0045124	regulation of bone resorption	7/342	41/18800	8.18936e-06	4.22067e-05	1.94891e-05	SRC/SYK/PRKCA/CSK/INPP5D/IL6/IL20RA	7
BP	GO:0009895	negative regulation of catabolic process	19/342	324/18800	8.30739e-06	4.27636e-05	1.97463e-05	NRG1/SNCA/TREM2/STAT3/PIK3CA/PTPN22/EPHA4/HGF/FYN/EFNA1/BCL2/AKT1/MCL1/MET/MTOR/LEP/LEPR/LRPPRC/IL10RA	19
BP	GO:0001541	ovarian follicle development	8/342	57/18800	8.40103e-06	4.31938e-05	1.99449e-05	SRC/VEGFA/BCL2L1/BCL2/CTNNA1/KDR/KIT/KITLG	8
BP	GO:0006809	nitric oxide biosynthetic process	9/342	75/18800	8.58161e-06	4.40167e-05	2.03249e-05	SIRPA/PTK2B/RAC1/IFNG/HSP90AA1/AKT1/CD47/INSR/JAK2	9
BP	GO:0071230	cellular response to amino acid stimulus	9/342	75/18800	8.58161e-06	4.40167e-05	2.03249e-05	NTRK2/PDGFRA/SOCS1/FYN/BCL2L1/BAIAP2/CAPN2/MTOR/ZEB1	9
BP	GO:0046474	glycerophospholipid biosynthetic process	15/342	214/18800	9.29481e-06	4.76179e-05	2.19877e-05	PDGFB/SOCS3/SOCS2/SOCS1/SLA2/PLCG2/PIK3R3/PIK3R2/PIK3R1/PIK3CB/PIK3CA/BMX/CAPN2/CISH/INPP5D	15
BP	GO:0033688	regulation of osteoblast proliferation	6/342	28/18800	9.31847e-06	4.76821e-05	2.20174e-05	RHOA/FGFR2/IGF1R/BCL2/ABL1/ITGAV	6
BP	GO:0008645	hexose transmembrane transport	11/342	117/18800	9.5747e-06	4.88951e-05	2.25775e-05	YES1/RPS6KB1/PRKCB/PIK3R1/PTPN11/AKT2/AKT1/IRS1/IRS2/INSR/LEP	11
BP	GO:0006644	phospholipid metabolic process	21/342	388/18800	9.57833e-06	4.88951e-05	2.25775e-05	PDGFB/PDGFRB/SOCS3/SOCS2/SOCS1/SNCA/SMPD1/SLA2/SGMS1/PRKCD/PLCG2/PLCG1/PIK3R3/PIK3R2/PIK3R1/PIK3CB/PIK3CA/BMX/CAPN2/CISH/INPP5D	21
BP	GO:0032735	positive regulation of interleukin-12 production	7/342	42/18800	9.67508e-06	4.92132e-05	2.27244e-05	SYK/PLCG2/IFNG/IL23A/IL23R/LEP/IL12B	7
BP	GO:0034314	Arp2/3 complex-mediated actin nucleation	7/342	42/18800	9.67508e-06	4.92132e-05	2.27244e-05	NCKAP1/WASF1/WASF2/WASF3/BRK1/ARPC1B/ABI2	7
BP	GO:1904591	positive regulation of protein import	7/342	42/18800	9.67508e-06	4.92132e-05	2.27244e-05	TGFB1/PRKCD/PIK3R2/PIK3R1/IFNG/JAK2/LEP	7
BP	GO:1902414	protein localization to cell junction	10/342	96/18800	9.81909e-06	4.98398e-05	2.30137e-05	RAP1A/PRKCZ/PECAM1/HRAS/BAIAP2/ACTB/CDK5/JAK1/MAPK8IP3/MAPK9	10
BP	GO:0008584	male gonad development	12/342	140/18800	9.82956e-06	4.98398e-05	2.30137e-05	NTRK1/PDGFRA/PDGFRB/TGFB2/GFRA1/BCL2L1/BCL2/CTNNA1/CRKL/INSR/KIT/KITLG	12
BP	GO:0001503	ossification	22/342	420/18800	9.83313e-06	4.98398e-05	2.30137e-05	TGFB3/TGFB2/TGFB1/RHOA/PTK2/PRKACA/PTK2B/PTPN11/FGF18/FGFR2/EPHA2/FGFR3/FGR/HGF/BCL2/AKT1/IL6ST/ILK/IL6/MAPK3/MAPK1/LEP	22
BP	GO:0009749	response to glucose	14/342	189/18800	9.8612e-06	4.99231e-05	2.30522e-05	RPS6KB1/TREM2/TXNIP/RHOA/PRKCE/PRKACA/PIK3CA/PTK2B/RAF1/EPHA5/EFNA5/IGF1R/CASP3/IRS2	14
BP	GO:0046661	male sex differentiation	13/342	164/18800	9.88554e-06	4.99873e-05	2.30818e-05	NTRK1/PDGFRA/PDGFRB/TGFB2/STAT5B/GFRA1/BCL2L1/BCL2/CTNNA1/CRKL/INSR/KIT/KITLG	13
BP	GO:0032604	granulocyte macrophage colony-stimulating factor production	5/342	17/18800	1.00019e-05	5.03971e-05	2.32711e-05	SYK/CD80/IL23A/IL23R/IL12B	5
BP	GO:0032645	regulation of granulocyte macrophage colony-stimulating factor production	5/342	17/18800	1.00019e-05	5.03971e-05	2.32711e-05	SYK/CD80/IL23A/IL23R/IL12B	5
BP	GO:0090713	immunological memory process	5/342	17/18800	1.00019e-05	5.03971e-05	2.32711e-05	BCL6/IL23A/IL23R/IL12B/IL12RB1	5
BP	GO:0036293	response to decreased oxygen levels	18/342	299/18800	1.0065e-05	5.06557e-05	2.33904e-05	SRC/TGFB3/TGFB2/TREM2/RHOA/PRKCE/PIK3CB/PTK2B/VEGFA/EPO/EPHA4/BCL2/AKT1/CAPN2/CASP3/MPL/MTOR/LEP	18
CC	GO:0005769	early endosome	21/341	389/19594	5.1142e-06	3.5906e-05	2.35523e-05	NTRK1/NTRK2/RAP1A/RET/RAPGEF1/WASF2/PTPN1/FCGR1A/ERBB2/EPHB1/EPHA4/EPHA3/AKT2/CD8B/CD274/KDR/MYO5A/MAPK3/MAPK1/MAP2K1/MAP2K2	21
BP	GO:0071692	protein localization to extracellular region	20/342	359/18800	1.02638e-05	5.15959e-05	2.38246e-05	TGFB3/TGFB2/TGFB1/TREM2/PRKCE/PTPN11/RAF1/EPHA5/EFNA5/IFNG/CAMK2G/BLK/IRS1/IRS2/JAK2/IL6/MYO18A/LEP/IL12B/IL12A	20
BP	GO:0046546	development of primary male sexual characteristics	12/342	141/18800	1.05712e-05	5.30787e-05	2.45093e-05	NTRK1/PDGFRA/PDGFRB/TGFB2/GFRA1/BCL2L1/BCL2/CTNNA1/CRKL/INSR/KIT/KITLG	12
BP	GO:0002532	production of molecular mediator involved in inflammatory response	10/342	97/18800	1.07734e-05	5.39049e-05	2.48908e-05	SIRPA/TREM2/SYK/STAT3/EPHB2/BTK/IL4R/IL6/LEP/LYN	10
BP	GO:0045807	positive regulation of endocytosis	10/342	97/18800	1.07734e-05	5.39049e-05	2.48908e-05	NCKAP1L/NTF3/SNCA/SMPD1/TREM2/SYK/PLCG2/VEGFA/CDC42/INSR	10
BP	GO:2001237	negative regulation of extrinsic apoptotic signaling pathway	10/342	97/18800	1.07734e-05	5.39049e-05	2.48908e-05	RPS6KB1/SRC/RAF1/HGF/BCL2L1/BCL2/AKT1/CTNNA1/ITGAV/MCL1	10
BP	GO:0002711	positive regulation of T cell mediated immunity	8/342	59/18800	1.09233e-05	5.45277e-05	2.51784e-05	PRKCZ/PTPRC/IL23A/IL23R/IL6/IL12B/IL12RB1/IL12A	8
BP	GO:0031102	neuron projection regeneration	8/342	59/18800	1.09233e-05	5.45277e-05	2.51784e-05	EPHA4/IGF1R/HGF/BCL2/CTNNA1/JAK2/MAPK8IP3/MAP2K1	8
BP	GO:0015749	monosaccharide transmembrane transport	11/342	119/18800	1.1265e-05	5.61024e-05	2.59055e-05	YES1/RPS6KB1/PRKCB/PIK3R1/PTPN11/AKT2/AKT1/IRS1/IRS2/INSR/LEP	11
BP	GO:2000278	regulation of DNA biosynthetic process	11/342	119/18800	1.1265e-05	5.61024e-05	2.59055e-05	PDGFB/PAK3/PDGFRB/SRC/PRKCQ/PTK2B/FGFR4/HSP90AA1/HGF/MAPK3/MAPK1	11
BP	GO:0055123	digestive system development	12/342	142/18800	1.13613e-05	5.65167e-05	2.60968e-05	PDGFRA/SRC/TGFB3/TGFB2/RET/PTK6/FGFR2/BCL2/CRKL/INSR/KIT/IL6ST	12
BP	GO:0061082	myeloid leukocyte cytokine production	6/342	29/18800	1.15705e-05	5.74904e-05	2.65464e-05	TGFB3/TGFB2/TGFB1/PLCG2/BCL6/KIT	6
BP	GO:0010952	positive regulation of peptidase activity	14/342	192/18800	1.17993e-05	5.85285e-05	2.70257e-05	NDUFA13/NGFR/SNCA/SYK/STAT3/RHOA/EPHA4/FYN/FN1/EFNA1/CYFIP2/JAK2/LCK/LYN	14
BP	GO:0002718	regulation of cytokine production involved in immune response	10/342	98/18800	1.18067e-05	5.85285e-05	2.70257e-05	TGFB3/TGFB2/TGFB1/PRKCZ/PLCG2/BTK/BCL6/JAK3/KIT/IL6	10
BP	GO:1903533	regulation of protein targeting	9/342	78/18800	1.18788e-05	5.88178e-05	2.71594e-05	RHOU/ERBB2/HRAS/FYN/AKT2/CDK5R1/CDK5/ITGB2/MYO1C	9
BP	GO:0051048	negative regulation of secretion	13/342	167/18800	1.20243e-05	5.94695e-05	2.74603e-05	NCKAP1L/OSM/NRG1/RAP1A/SNCA/PTPN11/RAP1B/BCR/IRS1/LEP/LIF/IL12B/IL12A	13
BP	GO:0001822	kidney development	18/342	303/18800	1.2056e-05	5.95577e-05	2.7501e-05	PDGFB/PDGFRA/PDGFRB/TGFB2/TEK/STAT1/RHOA/PECAM1/RET/VEGFA/ERBB4/FGFR2/EPHA7/EPHA4/GFRA1/BCL2/ILK/LIF	18
BP	GO:0061351	neural precursor cell proliferation	12/342	143/18800	1.22027e-05	6.01437e-05	2.77716e-05	RHOA/VEGFA/RACGAP1/FGFR2/EPHB1/FRS2/FOXO1/ARTN/CTNNA1/CDH2/ILK/LYN	12
BP	GO:1903531	negative regulation of secretion by cell	12/342	143/18800	1.22027e-05	6.01437e-05	2.77716e-05	NCKAP1L/OSM/RAP1A/SNCA/PTPN11/RAP1B/BCR/IRS1/LEP/LIF/IL12B/IL12A	12
BP	GO:0051651	maintenance of location in cell	15/342	219/18800	1.2254e-05	6.03272e-05	2.78563e-05	SNCA/PDPK1/PRKCE/PRKACA/PLCG2/PLCG1/PTK2B/PTPRC/PTPN6/CAMK2D/AKT1/ABL1/CDK5/LCK/LYN	15
BP	GO:0009746	response to hexose	14/342	193/18800	1.25163e-05	6.15479e-05	2.842e-05	RPS6KB1/TREM2/TXNIP/RHOA/PRKCE/PRKACA/PIK3CA/PTK2B/RAF1/EPHA5/EFNA5/IGF1R/CASP3/IRS2	14
BP	GO:0010324	membrane invagination	12/342	144/18800	1.3098e-05	6.43348e-05	2.97068e-05	NCKAP1L/TREM2/RHOA/PLCG2/RAC1/FCGR1A/ELMO1/IGLL5/DOCK1/CDC42/ITGB2/MYH9	12
BP	GO:0046323	glucose import	9/342	79/18800	1.31942e-05	6.4733e-05	2.98907e-05	RPS6KB1/PIK3R1/PTPN11/AKT2/AKT1/IRS1/IRS2/INSR/LEP	9
BP	GO:0007595	lactation	7/342	44/18800	1.33206e-05	6.51296e-05	3.00738e-05	SOCS2/STAT5B/STAT5A/PRLR/PRL/VEGFA/ERBB4	7
BP	GO:0010828	positive regulation of glucose transmembrane transport	7/342	44/18800	1.33206e-05	6.51296e-05	3.00738e-05	PIK3R1/PTPN11/AKT2/AKT1/IRS1/IRS2/INSR	7
BP	GO:0050856	regulation of T cell receptor signaling pathway	7/342	44/18800	1.33206e-05	6.51296e-05	3.00738e-05	SLA2/TRAT1/PTPRJ/PTPN6/PTPN22/PTPN2/LCK	7
BP	GO:0002827	positive regulation of T-helper 1 type immune response	5/342	18/18800	1.36428e-05	6.64776e-05	3.06963e-05	IL23A/IL23R/IL27RA/IL12B/IL12RB1	5
BP	GO:0044320	cellular response to leptin stimulus	5/342	18/18800	1.36428e-05	6.64776e-05	3.06963e-05	UGCG/STAT3/EBI3/LEP/LEPR	5
BP	GO:2000641	regulation of early endosome to late endosome transport	5/342	18/18800	1.36428e-05	6.64776e-05	3.06963e-05	SRC/MAPK3/MAPK1/MAP2K1/MAP2K2	5
BP	GO:0072006	nephron development	12/342	145/18800	1.40502e-05	6.83853e-05	3.15772e-05	PDGFB/PDGFRA/PDGFRB/TEK/STAT1/PECAM1/RET/VEGFA/ERBB4/BCL2/ILK/LIF	12
BP	GO:0002367	cytokine production involved in immune response	10/342	100/18800	1.41317e-05	6.8704e-05	3.17243e-05	TGFB3/TGFB2/TGFB1/PRKCZ/PLCG2/BTK/BCL6/JAK3/KIT/IL6	10
BP	GO:0001916	positive regulation of T cell mediated cytotoxicity	6/342	30/18800	1.42429e-05	6.91661e-05	3.19377e-05	PTPRC/IL23A/IL23R/IL12B/IL12RB1/IL12A	6
BP	GO:0043393	regulation of protein binding	14/342	196/18800	1.49037e-05	7.22929e-05	3.33815e-05	PDGFB/SRC/PRKCD/PRKACA/BLK/BDNF/AKT1/ACTB/ABL1/CRK/CDK5/CDC42/MAPK8/MAPK3	14
BP	GO:0062013	positive regulation of small molecule metabolic process	12/342	146/18800	1.50624e-05	7.29805e-05	3.3699e-05	SNCA/SRC/TREM2/PRKCE/PTPN2/IFNG/FOXO1/AKT2/AKT1/IRS1/IRS2/INSR	12
BP	GO:0010906	regulation of glucose metabolic process	11/342	123/18800	1.54374e-05	7.4713e-05	3.4499e-05	RORC/SRC/PTPN2/FOXO1/AKT2/AKT1/IRS1/IRS2/INSR/LEP/LEPR	11
BP	GO:0032881	regulation of polysaccharide metabolic process	7/342	45/18800	1.55303e-05	7.49933e-05	3.46284e-05	PDGFB/TGFB1/AKT2/AKT1/IRS1/IRS2/INSR	7
BP	GO:1904646	cellular response to amyloid-beta	7/342	45/18800	1.55303e-05	7.49933e-05	3.46284e-05	NGFR/TREM2/EPHA4/EPHB2/IGF1R/FYN/CDK5	7
BP	GO:0010660	regulation of muscle cell apoptotic process	9/342	81/18800	1.62006e-05	7.80543e-05	3.60419e-05	PDPK1/PTK2B/IGF1R/IFNG/CAMK2D/CAPN2/JAK2/IL12B/IL12A	9
BP	GO:0046209	nitric oxide metabolic process	9/342	81/18800	1.62006e-05	7.80543e-05	3.60419e-05	SIRPA/PTK2B/RAC1/IFNG/HSP90AA1/AKT1/CD47/INSR/JAK2	9
BP	GO:0051146	striated muscle cell differentiation	17/342	281/18800	1.66473e-05	8.01165e-05	3.69941e-05	NRG1/PDGFRA/PDGFRB/TGFB1/VEGFA/FRS2/BDNF/BCL2/AKT1/CAPN2/CASP3/CDH2/ITGB1/IL4R/MTOR/MYH9/KRAS	17
BP	GO:0002688	regulation of leukocyte chemotaxis	11/342	124/18800	1.66692e-05	8.01315e-05	3.7001e-05	NCKAP1L/PTK2/PTK2B/VEGFA/RAC1/IL23A/IL6/MAPK3/MAPK1/LYN/IL12A	11
BP	GO:1902106	negative regulation of leukocyte differentiation	10/342	102/18800	1.68406e-05	8.08648e-05	3.73396e-05	SOCS1/PIK3R1/PTPN2/ERBB2/BCL6/CTLA4/JAK3/INPP5D/IL4R/LYN	10
CC	GO:0032432	actin filament bundle	9/341	78/19594	8.36302e-06	5.73926e-05	3.76462e-05	TEK/TRIP6/PTK2/PRKCZ/PXN/FSCN1/ACTN1/ILK/MYH9	9
CC	GO:0031253	cell projection membrane	19/341	339/19594	8.51522e-06	5.73926e-05	3.76462e-05	PAK1/PDPN/UTRN/NCKAP1/SRC/RHOA/PLCG2/PLCG1/RAC1/PTPRJ/EPHA2/FGR/FSCN1/BMX/AKT2/ITGAV/ITGB1/INSR/MYO1C	19
BP	GO:0002507	tolerance induction	6/342	31/18800	1.73925e-05	8.32354e-05	3.84343e-05	PDCD1/BLK/CD3E/CD274/IL2RA/LYN	6
BP	GO:0014044	Schwann cell development	6/342	31/18800	1.73925e-05	8.32354e-05	3.84343e-05	NTRK2/NRG1/AKT2/AKT1/CDK5/ILK	6
BP	GO:0048710	regulation of astrocyte differentiation	6/342	31/18800	1.73925e-05	8.32354e-05	3.84343e-05	NTRK3/TREM2/EPHA4/IL6ST/IL6/LIF	6
BP	GO:0062012	regulation of small molecule metabolic process	19/342	342/18800	1.77639e-05	8.4918e-05	3.92112e-05	SNCA/RORC/SRC/TREM2/STAT3/PRKCE/PTK2B/PTPN2/FGFR4/IFNG/FOXO1/AKT2/AKT1/IRS1/IRS2/INSR/KIT/LEP/LEPR	19
BP	GO:0072001	renal system development	18/342	312/18800	1.78802e-05	8.53351e-05	3.94038e-05	PDGFB/PDGFRA/PDGFRB/TGFB2/TEK/STAT1/RHOA/PECAM1/RET/VEGFA/ERBB4/FGFR2/EPHA7/EPHA4/GFRA1/BCL2/ILK/LIF	18
BP	GO:2001057	reactive nitrogen species metabolic process	9/342	82/18800	1.79105e-05	8.53351e-05	3.94038e-05	SIRPA/PTK2B/RAC1/IFNG/HSP90AA1/AKT1/CD47/INSR/JAK2	9
BP	GO:0045453	bone resorption	8/342	63/18800	1.79108e-05	8.53351e-05	3.94038e-05	SRC/SYK/PRKCA/PTK2B/CSK/INPP5D/IL6/IL20RA	8
BP	GO:0035307	positive regulation of protein dephosphorylation	7/342	46/18800	1.80345e-05	8.57337e-05	3.95879e-05	PDGFRB/SMPD1/TGFB1/PRKCD/PTPRC/JAK2/MTOR	7
BP	GO:0045581	negative regulation of T cell differentiation	7/342	46/18800	1.80345e-05	8.57337e-05	3.95879e-05	SOCS1/PTPN2/ERBB2/BCL6/CTLA4/JAK3/IL4R	7
BP	GO:0060537	muscle tissue development	21/342	405/18800	1.82372e-05	8.61377e-05	3.97744e-05	NRG1/PDGFRA/NR4A1/PDGFRB/RPS6KB1/TGFB2/TGFB1/RHOA/PIM1/VEGFA/ERBB4/FGFR2/EPHB1/GPC1/FRS2/BCL2/CHRNA1/CDK5/CDC42/ITGB1/MTOR	21
BP	GO:0002283	neutrophil activation involved in immune response	5/342	19/18800	1.824e-05	8.61377e-05	3.97744e-05	TYROBP/SYK/FCER1G/BCR/ITGB2	5
BP	GO:0032930	positive regulation of superoxide anion generation	5/342	19/18800	1.824e-05	8.61377e-05	3.97744e-05	TGFB1/TYROBP/SYK/PRKCD/ITGB2	5
BP	GO:0035728	response to hepatocyte growth factor	5/342	19/18800	1.824e-05	8.61377e-05	3.97744e-05	TDGF1/HGF/GAB1/BCAR1/CRK	5
BP	GO:0048670	regulation of collateral sprouting	5/342	19/18800	1.824e-05	8.61377e-05	3.97744e-05	NGF/EPHA7/EFNA5/BDNF/DCC	5
BP	GO:0071800	podosome assembly	5/342	19/18800	1.824e-05	8.61377e-05	3.97744e-05	SRC/RHOA/HCK/FSCN1/MAPK9	5
BP	GO:0007043	cell-cell junction assembly	12/342	149/18800	1.8491e-05	8.72269e-05	4.02774e-05	RHOA/PRKCA/PRKACA/PECAM1/EPHA2/EPHB2/FSCN1/ACTB/CTNND1/CTNNA1/CDH2/MYO1C	12
BP	GO:0010950	positive regulation of endopeptidase activity	13/342	174/18800	1.86652e-05	8.79519e-05	4.06121e-05	NDUFA13/NGFR/SNCA/SYK/STAT3/RHOA/EPHA4/FYN/EFNA1/CYFIP2/JAK2/LCK/LYN	13
BP	GO:0009314	response to radiation	22/342	438/18800	1.88334e-05	8.86472e-05	4.09332e-05	NTRK1/SMPD1/PRKCD/PIK3R1/PTPRC/ELK1/HRAS/GRB2/BCL2L1/BCL2/AKT2/AKT1/CASP3/CDK5/ITGB1/KIT/MMP1/MMP3/MAPK8/KRAS/IL12B/IL12A	22
BP	GO:0070588	calcium ion transmembrane transport	18/342	314/18800	1.94744e-05	9.14633e-05	4.22335e-05	YWHAE/SNCA/TRPV6/PDPK1/PRKCE/PRKACA/PLCG2/PLCG1/PTK2B/PTPRC/PTPN6/FYN/CAMK2D/ABL1/CDK5/ITGAV/LCK/LYN	18
BP	GO:0090287	regulation of cellular response to growth factor stimulus	18/342	314/18800	1.94744e-05	9.14633e-05	4.22335e-05	NGFR/TGFB3/TGFB1/PDPK1/PRKCB/PIK3CB/WASF1/PTPN1/FGF18/GPC1/ABL1/CYFIP2/KDR/ILK/MYO1C/ZEB1/IL12B/IL12A	18
BP	GO:0045921	positive regulation of exocytosis	9/342	83/18800	1.97715e-05	9.27573e-05	4.2831e-05	SNCA/SYK/FGR/IFNG/GAB2/CDK5/ITGB2/IL4R/KLRC2	9
BP	GO:0007254	JNK cascade	13/342	175/18800	1.98378e-05	9.28653e-05	4.28809e-05	SIRPA/PTK2B/PTPN22/EPHB1/IGF1R/HRAS/CRKL/CDC42/MAPK8IP3/MAPK9/MAPK8/MAP4K1/MAP3K11	13
BP	GO:0035265	organ growth	13/342	175/18800	1.98378e-05	9.28653e-05	4.28809e-05	PDGFRB/TGFB2/PRLR/PIM1/PTPN11/FGF7/ERBB4/FGFR2/FGFR3/BCL2/AKT1/LEP/LEPR	13
BP	GO:0001915	negative regulation of T cell mediated cytotoxicity	4/342	10/18800	2.07243e-05	9.66985e-05	4.46509e-05	NCKAP1L/PTPRC/KLRC1/KLRD1	4
BP	GO:0035860	glial cell-derived neurotrophic factor receptor signaling pathway	4/342	10/18800	2.07243e-05	9.66985e-05	4.46509e-05	RET/GFRA2/GFRA1/GFRA3	4
BP	GO:0045625	regulation of T-helper 1 cell differentiation	4/342	10/18800	2.07243e-05	9.66985e-05	4.46509e-05	CD80/JAK3/IL27/IL4R	4
BP	GO:0036230	granulocyte activation	7/342	47/18800	2.08628e-05	9.72196e-05	4.48915e-05	TYROBP/SYK/PRKCD/FCER1G/BCR/ITGB2/IL15	7
BP	GO:0001666	response to hypoxia	17/342	286/18800	2.08814e-05	9.72196e-05	4.48915e-05	SRC/TGFB3/TGFB2/TREM2/RHOA/PRKCE/PIK3CB/PTK2B/VEGFA/EPO/EPHA4/BCL2/CAPN2/CASP3/MPL/MTOR/LEP	17
BP	GO:0071353	cellular response to interleukin-4	6/342	32/18800	2.10805e-05	9.80402e-05	4.52704e-05	STAT6/PTPN2/JAK3/IL24/IL2RG/IL4R	6
BP	GO:0008654	phospholipid biosynthetic process	16/342	258/18800	2.17669e-05	0.000101123	4.66939e-05	PDGFB/SOCS3/SOCS2/SOCS1/SLA2/SGMS1/PLCG2/PIK3R3/PIK3R2/PIK3R1/PIK3CB/PIK3CA/BMX/CAPN2/CISH/INPP5D	16
BP	GO:2001234	negative regulation of apoptotic signaling pathway	15/342	230/18800	2.18698e-05	0.000101491	4.68639e-05	NDUFA13/RPS6KB1/SRC/PIK3CB/RAF1/PTPN1/EPO/HGF/BDNF/BCL2L1/BCL2/AKT1/CTNNA1/ITGAV/MCL1	15
CC	GO:0031143	pseudopodium	5/341	18/19594	1.10247e-05	7.28496e-05	4.77851e-05	RAF1/ACTN1/CAPN2/MAPK3/MAPK1	5
BP	GO:0006911	phagocytosis, engulfment	11/342	128/18800	2.2488e-05	0.000104247	4.81364e-05	NCKAP1L/TREM2/PLCG2/RAC1/FCGR1A/ELMO1/IGLL5/DOCK1/CDC42/ITGB2/MYH9	11
BP	GO:0043281	regulation of cysteine-type endopeptidase activity involved in apoptotic process	14/342	204/18800	2.33432e-05	0.000108095	4.99131e-05	NDUFA13/NR4A1/NGFR/SNCA/SRC/SYK/RHOA/VEGFA/RAF1/EPHA7/HGF/AKT1/JAK2/LCK	14
BP	GO:1903707	negative regulation of hemopoiesis	10/342	106/18800	2.36191e-05	0.000109254	5.04486e-05	SOCS1/PIK3R1/PTPN2/ERBB2/BCL6/CTLA4/JAK3/INPP5D/IL4R/LYN	10
BP	GO:1902004	positive regulation of amyloid-beta formation	5/342	20/18800	2.39586e-05	0.000110705	5.11186e-05	EPHA4/IFNGR1/IFNG/EFNA1/CASP3	5
BP	GO:0010657	muscle cell apoptotic process	9/342	85/18800	2.39904e-05	0.000110733	5.11312e-05	PDPK1/PTK2B/IGF1R/IFNG/CAMK2D/CAPN2/JAK2/IL12B/IL12A	9
BP	GO:0035051	cardiocyte differentiation	12/342	153/18800	2.41094e-05	0.000111043	5.12747e-05	NRG1/PDGFRA/PDGFRB/TGFB2/TGFB1/VEGFA/FRS2/CDC42/ITGB1/MTOR/MAPK3/MAPK1	12
BP	GO:2001236	regulation of extrinsic apoptotic signaling pathway	12/342	153/18800	2.41094e-05	0.000111043	5.12747e-05	RPS6KB1/SRC/RET/RAF1/PTPRC/HGF/BCL2L1/BCL2/AKT1/CTNNA1/ITGAV/MCL1	12
BP	GO:0030073	insulin secretion	13/342	179/18800	2.51996e-05	0.00011594	5.35357e-05	PRKCE/PTPN11/RAF1/EPHA5/EFNA5/IFNG/CAMK2G/BLK/IRS1/IRS2/JAK2/IL6/LEP	13
BP	GO:0033687	osteoblast proliferation	6/342	33/18800	2.53732e-05	0.000116488	5.3789e-05	RHOA/FGFR2/IGF1R/BCL2/ABL1/ITGAV	6
BP	GO:0055094	response to lipoprotein particle	6/342	33/18800	2.53732e-05	0.000116488	5.3789e-05	TREM2/SYK/FCER1G/AKT1/ITGB1/ITGB2	6
BP	GO:0022037	metencephalon development	10/342	107/18800	2.56398e-05	0.000117586	5.4296e-05	PTPN11/IGF1R/BCL2/ABL1/CRKL/CRK/CDK5R1/CDK5/CD3E/MAP2K1	10
BP	GO:0048565	digestive tract development	11/342	130/18800	2.60048e-05	0.000119133	5.501e-05	PDGFRA/SRC/TGFB3/TGFB2/RET/PTK6/FGFR2/BCL2/CRKL/KIT/IL6ST	11
BP	GO:0006112	energy reserve metabolic process	9/342	86/18800	2.63714e-05	0.000120684	5.57261e-05	AKT2/AKT1/IRS1/IRS2/INSR/IL6ST/MTOR/LEP/LEPR	9
MF	GO:0051020	GTPase binding	18/342	298/18410	1.27117e-05	9.06771e-05	5.82064e-05	PAK1/PAK3/NGFR/RAP1A/NCKAP1/RASA1/WASF1/MYO9B/FER/HSP90AA1/BRK1/ARHGDIB/ABI2/DOCK1/CYFIP2/MYO1C/MYO5A/MAP3K11	18
BP	GO:0008038	neuron recognition	7/342	49/18800	2.76213e-05	0.000126134	5.82431e-05	NDN/EPHA4/EPHA3/EPHB2/ARHGAP35/CASP3/CDK5R1	7
BP	GO:0022602	ovulation cycle process	7/342	49/18800	2.76213e-05	0.000126134	5.82431e-05	PDGFRA/SRC/TGFB3/TGFB2/STAT5B/CASP3/LEP	7
BP	GO:0061387	regulation of extent of cell growth	10/342	108/18800	2.78068e-05	0.000126847	5.85719e-05	NGF/VEGFA/EPHA7/EFNA5/FN1/BDNF/ABL1/DCC/CDK5R1/CDK5	10
BP	GO:0034219	carbohydrate transmembrane transport	11/342	131/18800	2.79346e-05	0.000127294	5.87785e-05	YES1/RPS6KB1/PRKCB/PIK3R1/PTPN11/AKT2/AKT1/IRS1/IRS2/INSR/LEP	11
BP	GO:0097305	response to alcohol	15/342	235/18800	2.81102e-05	0.000127958	5.90851e-05	NTRK3/RPS6KB1/TGFB1/RHOA/PRKCE/PTK2B/FGFR2/EFNA5/IGF1R/FYN/BCL2L1/AKT1/CTNNA1/MAP4K1/LEP	15
BP	GO:0035270	endocrine system development	11/342	132/18800	2.9987e-05	0.000136357	6.29631e-05	PDGFRA/PDPK1/RAF1/AKT1/CRKL/CDH2/INSR/IL6/MAPK3/MAPK1/MAP2K1	11
BP	GO:0051125	regulation of actin nucleation	6/342	34/18800	3.03419e-05	0.000137678	6.35734e-05	NCKAP1/WASF1/WASF2/WASF3/BRK1/ABI2	6
BP	GO:1901532	regulation of hematopoietic progenitor cell differentiation	6/342	34/18800	3.03419e-05	0.000137678	6.35734e-05	OSM/SOS1/SOS2/ABL1/KDR/KITLG	6
BP	GO:0002902	regulation of B cell apoptotic process	5/342	21/18800	3.09786e-05	0.000140123	6.47022e-05	BTK/BLK/BCL6/IRS2/LYN	5
BP	GO:0031290	retinal ganglion cell axon guidance	5/342	21/18800	3.09786e-05	0.000140123	6.47022e-05	VEGFA/EPHB1/EPHA7/EFNA5/EPHB2	5
BP	GO:0150146	cell junction disassembly	5/342	21/18800	3.09786e-05	0.000140123	6.47022e-05	TGFB3/TREM2/PIK3R1/EPHA4/CDK5	5
BP	GO:0031960	response to corticosteroid	12/342	157/18800	3.1159e-05	0.00014079	6.50104e-05	NTRK3/RPS6KB1/SRC/RHOA/PIK3CA/EPO/IGF1R/FLT3/BCL2/CASP3/JAK2/IL6	12
BP	GO:0043457	regulation of cellular respiration	7/342	50/18800	3.16215e-05	0.00014243	6.57674e-05	SNCA/RHOA/PIK3CA/IFNLR1/IFNG/IFNAR1/IL10RB	7
BP	GO:0046580	negative regulation of Ras protein signal transduction	7/342	50/18800	3.16215e-05	0.00014243	6.57674e-05	TGFB2/RASA1/EPHB2/BCL6/ARHGAP35/ITGB1/MET	7
BP	GO:1903307	positive regulation of regulated secretory pathway	7/342	50/18800	3.16215e-05	0.00014243	6.57674e-05	SYK/FGR/GAB2/CDK5/ITGB2/IL4R/KLRC2	7
BP	GO:0034350	regulation of glial cell apoptotic process	4/342	11/18800	3.20999e-05	0.000143529	6.62751e-05	TREM2/PRKCD/PRKCA/CDK5	4
BP	GO:0045060	negative thymic T cell selection	4/342	11/18800	3.20999e-05	0.000143529	6.62751e-05	ZAP70/PTPRC/CD3E/CD28	4
BP	GO:0045628	regulation of T-helper 2 cell differentiation	4/342	11/18800	3.20999e-05	0.000143529	6.62751e-05	PRKCZ/BCL6/CD86/IL4R	4
BP	GO:0046643	regulation of gamma-delta T cell activation	4/342	11/18800	3.20999e-05	0.000143529	6.62751e-05	NCKAP1L/SYK/STAT5B/PTPRC	4
BP	GO:0071803	positive regulation of podosome assembly	4/342	11/18800	3.20999e-05	0.000143529	6.62751e-05	SRC/RHOA/FSCN1/MAPK9	4
BP	GO:0086100	endothelin receptor signaling pathway	4/342	11/18800	3.20999e-05	0.000143529	6.62751e-05	PTK2B/BCAR1/CRKL/CDC42	4
BP	GO:1903897	regulation of PERK-mediated unfolded protein response	4/342	11/18800	3.20999e-05	0.000143529	6.62751e-05	PTPN2/PTPN1/NCK2/NCK1	4
BP	GO:0061041	regulation of wound healing	11/342	133/18800	3.21682e-05	0.000143685	6.63469e-05	PDGFB/PDGFRA/SH2B3/PTK2/PRKCE/PRKCD/EPHB2/HRAS/CRK/ITGB1/MTOR	11
MF	GO:0004708	MAP kinase kinase activity	5/342	18/18410	1.50877e-05	0.000105861	6.79531e-05	PAK3/MAPK3/MAPK1/MAP2K1/MAP2K2	5
BP	GO:0048511	rhythmic process	17/342	297/18800	3.37282e-05	0.000150496	6.94921e-05	NTRK1/NTRK2/PDGFRA/NGFR/RORC/SRC/TGFB3/TGFB2/STAT5B/IGF1R/CASP3/CDK5R1/CDK5/MAPK9/MAPK8/MTOR/LEP	17
BP	GO:0052547	regulation of peptidase activity	22/342	456/18800	3.46916e-05	0.000154634	7.14026e-05	NDUFA13/NR4A1/NGF/NGFR/SNCA/SRC/SYK/STAT3/RHOA/VEGFA/RAF1/EPHA7/EPHA4/HGF/FYN/FN1/EFNA1/AKT1/CYFIP2/JAK2/LCK/LYN	22
BP	GO:0032715	negative regulation of interleukin-6 production	8/342	69/18800	3.51781e-05	0.00015664	7.23289e-05	NCKAP1L/SIRPA/PTPN6/PTPN22/HGF/CSK/INPP5D/IL27RA	8
BP	GO:0007565	female pregnancy	13/342	185/18800	3.5615e-05	0.00015842	7.31512e-05	TGFB3/STAT5B/PRLR/PRL/VEGFA/EPOR/EPO/BCL2/ARHGDIB/AKT1/CAPN2/LEP/LIF	13
BP	GO:0021955	central nervous system neuron axonogenesis	6/342	35/18800	3.60629e-05	0.000160017	7.38885e-05	EPHB1/EPHA4/EPHB2/HSP90AA1/ARHGAP35/DCC	6
BP	GO:0050775	positive regulation of dendrite morphogenesis	6/342	35/18800	3.60629e-05	0.000160017	7.38885e-05	PAK3/EPHA4/EPHB2/CAMK2B/BAIAP2/CUX1	6
BP	GO:0008347	glial cell migration	7/342	51/18800	3.60859e-05	0.000160017	7.38885e-05	NDN/TGFB2/TREM2/EPHA4/CRKL/CDK5R1/CDK5	7
BP	GO:0052548	regulation of endopeptidase activity	21/342	426/18800	3.83056e-05	0.000169684	7.83524e-05	NDUFA13/NR4A1/NGF/NGFR/SNCA/SRC/SYK/STAT3/RHOA/VEGFA/RAF1/EPHA7/EPHA4/HGF/FYN/EFNA1/AKT1/CYFIP2/JAK2/LCK/LYN	21
BP	GO:0042698	ovulation cycle	8/342	70/18800	3.90963e-05	0.000173008	7.98872e-05	PDGFRA/SRC/TGFB3/TGFB2/STAT5B/IGF1R/CASP3/LEP	8
BP	GO:0002320	lymphoid progenitor cell differentiation	5/342	22/18800	3.94948e-05	0.000173518	8.01226e-05	SOS1/SOS2/FLT3/BCL2/KIT	5
BP	GO:0010888	negative regulation of lipid storage	5/342	22/18800	3.94948e-05	0.000173518	8.01226e-05	TREM2/PTPN2/ITGAV/IL6/LEP	5
BP	GO:0032700	negative regulation of interleukin-17 production	5/342	22/18800	3.94948e-05	0.000173518	8.01226e-05	NCKAP1L/IFNG/IL27RA/IL12B/IL12A	5
BP	GO:0032928	regulation of superoxide anion generation	5/342	22/18800	3.94948e-05	0.000173518	8.01226e-05	TGFB1/TYROBP/SYK/PRKCD/ITGB2	5
BP	GO:0044321	response to leptin	5/342	22/18800	3.94948e-05	0.000173518	8.01226e-05	UGCG/STAT3/EBI3/LEP/LEPR	5
BP	GO:0045061	thymic T cell selection	5/342	22/18800	3.94948e-05	0.000173518	8.01226e-05	ZAP70/PTPRC/PTPN2/CD3E/CD28	5
BP	GO:0046628	positive regulation of insulin receptor signaling pathway	5/342	22/18800	3.94948e-05	0.000173518	8.01226e-05	SRC/PRKCZ/PTPN11/IRS1/LEP	5
BP	GO:0050806	positive regulation of synaptic transmission	12/342	161/18800	3.99348e-05	0.000175272	8.09323e-05	NTRK1/NTRK2/SNCA/TYROBP/PRKCZ/PRKCE/PTK2B/EPHA4/EPHB2/ABL1/CDK5/MAPK1	12
BP	GO:0031103	axon regeneration	7/342	52/18800	4.10552e-05	0.000180005	8.31179e-05	EPHA4/IGF1R/BCL2/CTNNA1/JAK2/MAPK8IP3/MAP2K1	7
BP	GO:0031623	receptor internalization	10/342	113/18800	4.11537e-05	0.000180252	8.32322e-05	NTF3/SNCA/SYK/PLCG2/VEGFA/FCER1G/GRB2/ITGB1/INSR/ITGB2	10
BP	GO:0035304	regulation of protein dephosphorylation	9/342	91/18800	4.15105e-05	0.000181444	8.37826e-05	NCKAP1L/YWHAE/PDGFRB/SMPD1/TGFB1/PRKCD/PTPRC/JAK2/MTOR	9
BP	GO:0090398	cellular senescence	9/342	91/18800	4.15105e-05	0.000181444	8.37826e-05	PRKCD/IGF1R/HRAS/BCL6/AKT3/ABL1/MAPK9/MAPK8/MAP2K1	9
BP	GO:0071402	cellular response to lipoprotein particle stimulus	6/342	36/18800	4.2618e-05	0.000186096	8.59303e-05	TREM2/SYK/FCER1G/AKT1/ITGB1/ITGB2	6
BP	GO:0043270	positive regulation of ion transport	16/342	273/18800	4.31903e-05	0.000188403	8.69957e-05	PDGFB/PDGFRB/SNCA/TREM2/PDPK1/PLCG2/PLCG1/EPHB2/IFNGR2/IFNG/AKT1/ABL1/CDK5/ITGB1/JAK3/LEP	16
CC	GO:0031093	platelet alpha granule lumen	8/341	67/19594	2.06887e-05	0.000134078	8.79478e-05	PDGFB/TGFB3/TGFB2/TGFB1/VEGFA/HGF/FN1/ACTN1	8
BP	GO:0090630	activation of GTPase activity	10/342	114/18800	4.43941e-05	0.000193457	8.93296e-05	NTF3/NTRK3/NGEF/PTK2B/EPHA2/EPHA1/BCR/AKT2/CRKL/CRK	10
BP	GO:0030307	positive regulation of cell growth	12/342	163/18800	4.50746e-05	0.000196223	9.06068e-05	NGF/TGFB2/RHOA/PTK2B/VEGFA/ERBB2/EFNA5/FN1/BDNF/BCL2/AKT1/CDC42	12
BP	GO:0042552	myelination	11/342	138/18800	4.52495e-05	0.000196785	9.08661e-05	NTRK2/NRG1/WASF3/ERBB2/HGF/GPC1/AKT2/AKT1/ITGAX/ILK/MTOR	11
BP	GO:0010455	positive regulation of cell fate commitment	4/342	12/18800	4.74599e-05	0.000205564	9.49199e-05	IL23A/IL23R/IL12B/IL12RB1	4
BP	GO:0043383	negative T cell selection	4/342	12/18800	4.74599e-05	0.000205564	9.49199e-05	ZAP70/PTPRC/CD3E/CD28	4
BP	GO:0061517	macrophage proliferation	4/342	12/18800	4.74599e-05	0.000205564	9.49199e-05	TREM2/PTK2/MAPK3/MAPK1	4
BP	GO:1903800	positive regulation of production of miRNAs involved in gene silencing by miRNA	4/342	12/18800	4.74599e-05	0.000205564	9.49199e-05	TGFB1/IL6/MAP2K1/MAP2K2	4
BP	GO:0071695	anatomical structure maturation	15/342	246/18800	4.76302e-05	0.000206093	9.51642e-05	TGFB2/RHOA/PRKACA/PTK2B/RET/VEGFA/EPO/FGFR3/BTK/BCL2/CDK5R1/KDR/IL21/LEP/IL15	15
BP	GO:0051384	response to glucocorticoid	11/342	139/18800	4.83532e-05	0.00020901	9.65114e-05	NTRK3/RPS6KB1/RHOA/PIK3CA/EPO/IGF1R/FLT3/BCL2/CASP3/JAK2/IL6	11
MF	GO:0043121	neurotrophin binding	4/342	10/18410	2.24955e-05	0.000155292	9.9683e-05	NTRK1/NTRK2/NTRK3/NGFR	4
BP	GO:0051271	negative regulation of cellular component movement	19/342	369/18800	5.01429e-05	0.000216529	9.99828e-05	NRG1/NGFR/RRAS/TGFB1/STAT3/RHOA/RAC1/PTPRJ/EPHA4/EPHA1/BCR/BCL2/ARHGDIB/AKT1/ACTN1/CTNNA1/CRK/IL24/IL27RA	19
BP	GO:0007272	ensheathment of neurons	11/342	140/18800	5.16381e-05	0.000222537	0.000102757	NTRK2/NRG1/WASF3/ERBB2/HGF/GPC1/AKT2/AKT1/ITGAX/ILK/MTOR	11
BP	GO:0008366	axon ensheathment	11/342	140/18800	5.16381e-05	0.000222537	0.000102757	NTRK2/NRG1/WASF3/ERBB2/HGF/GPC1/AKT2/AKT1/ITGAX/ILK/MTOR	11
MF	GO:0005154	epidermal growth factor receptor binding	6/342	32/18410	2.37037e-05	0.000161034	0.000103369	SHC1/VAV2/VAV3/FER/ERBB4/GRB2	6
BP	GO:0006968	cellular defense response	7/342	54/18800	5.26825e-05	0.00022681	0.00010473	TRAT1/TYROBP/PTK2B/ITGB1/ITK/KLRC2/KLRG1	7
BP	GO:0033555	multicellular organismal response to stress	8/342	73/18800	5.30998e-05	0.000228377	0.000105454	NTRK1/RPS6KB1/RET/EPHB2/BCL2/AKT1/CAPN2/MTOR	8
BP	GO:1901655	cellular response to ketone	9/342	94/18800	5.37117e-05	0.000230777	0.000106562	RPS6KB1/SRC/PRKCE/ELK1/EFNA5/IGF1R/AKT1/JAK2/MAP4K1	9
BP	GO:0006650	glycerophospholipid metabolic process	17/342	309/18800	5.53356e-05	0.000237517	0.000109674	PDGFB/PDGFRB/SOCS3/SOCS2/SOCS1/SLA2/PLCG2/PLCG1/PIK3R3/PIK3R2/PIK3R1/PIK3CB/PIK3CA/BMX/CAPN2/CISH/INPP5D	17
BP	GO:0045446	endothelial cell differentiation	10/342	117/18800	5.54535e-05	0.000237785	0.000109798	NRG1/RAP1A/PDPN/PECAM1/VEGFA/RAPGEF1/RAP1B/KDR/MET/ZEB1	10
CC	GO:0099091	postsynaptic specialization, intracellular component	4/341	11/19594	2.7005e-05	0.000171711	0.000112633	SRC/BAIAP2/CTNND1/LYN	4
BP	GO:0009416	response to light stimulus	17/342	310/18800	5.75945e-05	0.000246718	0.000113923	SMPD1/PRKCD/PIK3R1/ELK1/BCL2/AKT2/AKT1/CASP3/CDK5/ITGB1/KIT/MMP1/MMP3/MAPK8/KRAS/IL12B/IL12A	17
MF	GO:0003779	actin binding	22/342	439/18410	2.67096e-05	0.00017862	0.000114658	SNCA/UTRN/PTK2/PRKCE/WASF1/WASF2/WASF3/MYO9B/FER/FSCN1/CAMK2B/ARPC1B/ACTN1/ABL1/CTNNA1/CDK5R1/ITGB1/MYH2/MYH9/MYO18A/MYO1C/MYO5A	22
CC	GO:0031904	endosome lumen	6/341	35/19594	2.81839e-05	0.000175888	0.000115373	NGF/PRLR/PRL/JAK2/IL12B/IL12A	6
BP	GO:0045191	regulation of isotype switching	6/342	38/18800	5.85833e-05	0.000250704	0.000115763	TGFB1/STAT6/PTPRC/BCL6/CD28/IL27RA	6
BP	GO:0031113	regulation of microtubule polymerization	7/342	55/18800	5.94336e-05	0.000253331	0.000116977	PAK1/SNCA/RAC1/ARHGEF7/ABL1/CDK5R1/MET	7
BP	GO:0045010	actin nucleation	7/342	55/18800	5.94336e-05	0.000253331	0.000116977	NCKAP1/WASF1/WASF2/WASF3/BRK1/ARPC1B/ABI2	7
BP	GO:0045620	negative regulation of lymphocyte differentiation	7/342	55/18800	5.94336e-05	0.000253331	0.000116977	SOCS1/PTPN2/ERBB2/BCL6/CTLA4/JAK3/IL4R	7
BP	GO:1902991	regulation of amyloid precursor protein catabolic process	7/342	55/18800	5.94336e-05	0.000253331	0.000116977	NTRK2/EPHA4/IFNGR1/IFNG/EFNA1/CASP3/LYN	7
BP	GO:0035162	embryonic hemopoiesis	5/342	24/18800	6.18683e-05	0.000262925	0.000121407	SH2B3/VEGFA/KDR/KIT/KITLG	5
BP	GO:0036120	cellular response to platelet-derived growth factor stimulus	5/342	24/18800	6.18683e-05	0.000262925	0.000121407	PDGFB/YES1/PDGFRB/SRC/FYN	5
BP	GO:2000637	positive regulation of miRNA-mediated gene silencing	5/342	24/18800	6.18683e-05	0.000262925	0.000121407	TGFB1/STAT3/IL6/MAP2K1/MAP2K2	5
BP	GO:0045685	regulation of glial cell differentiation	8/342	75/18800	6.45792e-05	0.000274174	0.000126601	NTRK3/TGFB1/TREM2/EPHA4/IL6ST/IL6/MTOR/LIF	8
BP	GO:0045017	glycerolipid biosynthetic process	15/342	253/18800	6.5519e-05	0.000277889	0.000128316	PDGFB/SOCS3/SOCS2/SOCS1/SLA2/PLCG2/PIK3R3/PIK3R2/PIK3R1/PIK3CB/PIK3CA/BMX/CAPN2/CISH/INPP5D	15
BP	GO:0002524	hypersensitivity	4/342	13/18800	6.75715e-05	0.000285465	0.000131814	FCGR3A/FCGR1A/BTK/IL20RB	4
BP	GO:0010623	programmed cell death involved in cell development	4/342	13/18800	6.75715e-05	0.000285465	0.000131814	NTRK1/BCL2/KIT/KITLG	4
BP	GO:0036005	response to macrophage colony-stimulating factor	4/342	13/18800	6.75715e-05	0.000285465	0.000131814	TREM2/PTPN2/FER/DOK1	4
BP	GO:0036006	cellular response to macrophage colony-stimulating factor stimulus	4/342	13/18800	6.75715e-05	0.000285465	0.000131814	TREM2/PTPN2/FER/DOK1	4
BP	GO:0032570	response to progesterone	6/342	39/18800	6.81838e-05	0.000287485	0.000132747	SRC/TGFB3/TGFB2/TGFB1/TXNIP/IGF1R	6
BP	GO:0097242	amyloid-beta clearance	6/342	39/18800	6.81838e-05	0.000287485	0.000132747	TREM2/IGF1R/IFNGR1/IFNG/INSR/ITGB2	6
BP	GO:0003007	heart morphogenesis	15/342	254/18800	6.85038e-05	0.00028855	0.000133239	NRG1/SOS1/TGFB2/TGFB1/TEK/PTK2/PIM1/VEGFA/FGFR2/EFNA1/CRKL/CDC42/INSR/ILK/MTOR	15
BP	GO:0009410	response to xenobiotic stimulus	20/342	411/18800	6.99335e-05	0.000294283	0.000135886	NCKAP1L/NTRK1/SNCA/SMPD1/RPS6KB1/RORC/SRC/TGFB2/TXNIP/STAT1/RHOA/PTK2B/RET/VAV3/BCL2/ABL1/CASP3/CRKL/LCK/LYN	20
BP	GO:0001654	eye development	19/342	379/18800	7.16101e-05	0.000301043	0.000139008	NTRK2/PDGFRA/PDGFRB/SOS1/TGFB2/STAT3/RET/VEGFA/VIM/EPHB1/EPHA2/EPHB2/FRS2/FLT1/BCL2/ARHGAP35/ABI2/KDR/ZEB1	19
BP	GO:0009991	response to extracellular stimulus	22/342	479/18800	7.1893e-05	0.000301937	0.00013942	NTRK1/RPS6KB1/SRC/TRIM24/STAT1/PRL/PIM1/PTPRC/EPO/IGF1R/FOXO1/BCL2/ARHGAP35/AKT1/MAPK8/MTOR/MAPK3/MAPK1/ZEB1/LEP/LYN/IL15	22
MF	GO:0005123	death receptor binding	5/342	21/18410	3.42269e-05	0.000222513	0.000142833	NTF4/NTF3/NGF/BDNF/CASP3	5
MF	GO:0019887	protein kinase regulator activity	14/342	207/18410	3.4429e-05	0.000222513	0.000142833	NCKAP1L/NRG1/SOCS3/SOCS1/SNCA/PIK3CA/EPO/EFNA5/NCK1/ABI1/CASP3/CDK5R1/MAP2K1/MAP2K2	14
MF	GO:0019864	IgG binding	4/342	11/18410	3.48326e-05	0.000222513	0.000142833	FCGR3A/FCGR2A/FCGR1A/FCER1G	4
BP	GO:0021549	cerebellum development	9/342	98/18800	7.45712e-05	0.000312267	0.00014419	PTPN11/IGF1R/ABL1/CRKL/CRK/CDK5R1/CDK5/CD3E/MAP2K1	9
BP	GO:0060291	long-term synaptic potentiation	9/342	98/18800	7.45712e-05	0.000312267	0.00014419	NTRK2/SNCA/TYROBP/PRKCZ/PTK2B/EPHA4/EPHB2/ABL1/MAPK1	9
BP	GO:0120162	positive regulation of cold-induced thermogenesis	9/342	98/18800	7.45712e-05	0.000312267	0.00014419	SYK/STAT6/PRLR/VEGFA/IGF1R/JAK2/IL4R/LEP/LEPR	9
BP	GO:0030219	megakaryocyte differentiation	7/342	57/18800	7.50625e-05	0.000313101	0.000144576	SH2B3/THPO/PTPN11/WASF2/PTPN6/ABI1/KIT	7
BP	GO:0032768	regulation of monooxygenase activity	7/342	57/18800	7.50625e-05	0.000313101	0.000144576	SNCA/PIK3CB/PTK2B/FCER2/IFNG/AKT1/LEP	7
BP	GO:0042306	regulation of protein import into nucleus	7/342	57/18800	7.50625e-05	0.000313101	0.000144576	TGFB1/PRKCD/PIK3R2/PIK3R1/IFNG/JAK2/LEP	7
BP	GO:0051058	negative regulation of small GTPase mediated signal transduction	7/342	57/18800	7.50625e-05	0.000313101	0.000144576	TGFB2/RASA1/EPHB2/BCL6/ARHGAP35/ITGB1/MET	7
BP	GO:0009411	response to UV	11/342	146/18800	7.5662e-05	0.000315295	0.000145589	SMPD1/PRKCD/PIK3R1/BCL2/AKT1/CASP3/MMP1/MMP3/MAPK8/IL12B/IL12A	11
BP	GO:0001911	negative regulation of leukocyte mediated cytotoxicity	5/342	25/18800	7.61887e-05	0.000315649	0.000145752	NCKAP1L/PTPRC/CRK/KLRC1/KLRD1	5
BP	GO:0033081	regulation of T cell differentiation in thymus	5/342	25/18800	7.61887e-05	0.000315649	0.000145752	SOS1/SOS2/PTPN2/ERBB2/ZEB1	5
BP	GO:0050860	negative regulation of T cell receptor signaling pathway	5/342	25/18800	7.61887e-05	0.000315649	0.000145752	SLA2/PTPRJ/PTPN6/PTPN22/PTPN2	5
BP	GO:0050927	positive regulation of positive chemotaxis	5/342	25/18800	7.61887e-05	0.000315649	0.000145752	NTF3/NTRK3/VEGFA/ARTN/KDR	5
BP	GO:0060148	positive regulation of post-transcriptional gene silencing	5/342	25/18800	7.61887e-05	0.000315649	0.000145752	TGFB1/STAT3/IL6/MAP2K1/MAP2K2	5
BP	GO:1900370	positive regulation of post-transcriptional gene silencing by RNA	5/342	25/18800	7.61887e-05	0.000315649	0.000145752	TGFB1/STAT3/IL6/MAP2K1/MAP2K2	5
BP	GO:1903201	regulation of oxidative stress-induced cell death	8/342	77/18800	7.80493e-05	0.000323046	0.000149168	TREM2/HGF/FYN/AKT1/ABL1/MCL1/MET/MMP3	8
BP	GO:0044262	cellular carbohydrate metabolic process	16/342	287/18800	7.81795e-05	0.000323273	0.000149272	SNCA/RORC/SRC/STAT3/PRKCE/PTK2B/PTPN2/FOXO1/AKT2/AKT1/IRS1/IRS2/INSR/IL6ST/LEP/LEPR	16
BP	GO:0072210	metanephric nephron development	6/342	40/18800	7.8999e-05	0.000326346	0.000150692	PDGFB/PDGFRA/PDGFRB/STAT1/RET/LIF	6
BP	GO:0001890	placenta development	11/342	147/18800	8.04765e-05	0.000331492	0.000153068	PDGFB/SOCS3/PTK2/EPOR/FGFR2/GRB2/AKT1/MAPK1/LEP/LIF/MAP2K1	11
BP	GO:0050796	regulation of insulin secretion	11/342	147/18800	8.04765e-05	0.000331492	0.000153068	PRKCE/PTPN11/EPHA5/EFNA5/IFNG/BLK/IRS1/IRS2/JAK2/IL6/LEP	11
BP	GO:0071322	cellular response to carbohydrate stimulus	11/342	147/18800	8.04765e-05	0.000331492	0.000153068	TREM2/PRKCE/PRKCB/PRKACA/PIK3CA/RAF1/EPHA5/EFNA5/IGF1R/IRS2/LEP	11
BP	GO:0150063	visual system development	19/342	383/18800	8.2258e-05	0.000338505	0.000156306	NTRK2/PDGFRA/PDGFRB/SOS1/TGFB2/STAT3/RET/VEGFA/VIM/EPHB1/EPHA2/EPHB2/FRS2/FLT1/BCL2/ARHGAP35/ABI2/KDR/ZEB1	19
MF	GO:0019209	kinase activator activity	10/342	110/18410	3.88699e-05	0.000244652	0.000157044	NCKAP1L/NRG1/TREM2/PIK3CA/EPO/EFNA5/ABI1/CDK5R1/MAP2K1/MAP2K2	10
BP	GO:0032355	response to estradiol	10/342	123/18800	8.47294e-05	0.000348341	0.000160848	PDGFRB/SOCS2/TGFB1/TXNIP/STAT5B/STAT3/IGF1R/ARPC1B/CASP3/LEP	10
MF	GO:0031267	small GTPase binding	16/342	267/18410	4.23382e-05	0.000262619	0.000168578	PAK1/PAK3/NGFR/RAP1A/NCKAP1/WASF1/MYO9B/FER/BRK1/ARHGDIB/ABI2/DOCK1/CYFIP2/MYO1C/MYO5A/MAP3K11	16
BP	GO:0051090	regulation of DNA-binding transcription factor activity	21/342	452/18800	8.91996e-05	0.000366368	0.000169172	NDN/NTRK1/SYK/STAT3/PRKCZ/PRKCQ/PRKCB/PLCG2/PIM1/VEGFA/FER/EPHA5/HCK/BTK/AKT1/JAK2/KIT/IL6/MAPK9/MAPK8/MAPK3	21
BP	GO:0010463	mesenchymal cell proliferation	6/342	41/18800	9.11378e-05	0.000373613	0.000172517	STAT1/FGF7/FGFR2/IRS2/KDR/ZEB1	6
BP	GO:0045429	positive regulation of nitric oxide biosynthetic process	6/342	41/18800	9.11378e-05	0.000373613	0.000172517	PTK2B/IFNG/HSP90AA1/AKT1/INSR/JAK2	6
BP	GO:0050926	regulation of positive chemotaxis	5/342	26/18800	9.29307e-05	0.000380599	0.000175743	NTF3/NTRK3/VEGFA/ARTN/KDR	5
BP	GO:0045059	positive thymic T cell selection	4/342	14/18800	9.32462e-05	0.0003808	0.000175836	ZAP70/PTPRC/PTPN2/CD3E	4
BP	GO:0070307	lens fiber cell development	4/342	14/18800	9.32462e-05	0.0003808	0.000175836	VIM/EPHA2/FRS2/ABI2	4
BP	GO:1901857	positive regulation of cellular respiration	4/342	14/18800	9.32462e-05	0.0003808	0.000175836	IFNLR1/IFNG/IFNAR1/IL10RB	4
BP	GO:0001755	neural crest cell migration	7/342	59/18800	9.38924e-05	0.00038271	0.000176718	NRTN/RET/ERBB4/EFNB1/FN1/CDC42/KITLG	7
BP	GO:0051353	positive regulation of oxidoreductase activity	7/342	59/18800	9.38924e-05	0.00038271	0.000176718	SNCA/PIK3CB/PTK2B/FCER2/IFNG/AKT1/ABL1	7
MF	GO:0023023	MHC protein complex binding	6/342	36/18410	4.78591e-05	0.000292624	0.000187838	YWHAE/HSP90AA1/CD8A/KLRC1/KLRC2/KLRD1	6
BP	GO:0001659	temperature homeostasis	12/342	177/18800	9.99145e-05	0.000406869	0.000187873	SYK/STAT6/STAT3/PRLR/VEGFA/IGF1R/FOXO1/JAK2/IL4R/LEP/LEPR/IL15	12
BP	GO:0048880	sensory system development	19/342	389/18800	0.000100862	0.000410336	0.000189474	NTRK2/PDGFRA/PDGFRB/SOS1/TGFB2/STAT3/RET/VEGFA/VIM/EPHB1/EPHA2/EPHB2/FRS2/FLT1/BCL2/ARHGAP35/ABI2/KDR/ZEB1	19
BP	GO:0010717	regulation of epithelial to mesenchymal transition	9/342	102/18800	0.000101857	0.000413602	0.000190982	PDPN/TGFB3/TGFB2/TGFB1/EPHA4/EPHA3/EFNA1/IL6/MTOR	9
BP	GO:2001243	negative regulation of intrinsic apoptotic signaling pathway	9/342	102/18800	0.000101857	0.000413602	0.000190982	NDUFA13/SRC/PIK3CB/PTPN1/EPO/BCL2L1/BCL2/AKT1/MCL1	9
BP	GO:0044703	multi-organism reproductive process	13/342	205/18800	0.000102066	0.00041406	0.000191194	TGFB3/STAT5B/PRLR/PRL/VEGFA/EPOR/EPO/BCL2/ARHGDIB/AKT1/CAPN2/LEP/LIF	13
BP	GO:0021766	hippocampus development	8/342	80/18800	0.000102565	0.000415687	0.000191945	YWHAE/EPHA5/IGF1R/CASP3/CRKL/CRK/CDK5R1/CDK5	8
BP	GO:0043506	regulation of JUN kinase activity	7/342	60/18800	0.000104655	0.000423601	0.000195599	PAK1/SYK/PTK2B/PTPN22/PTPN1/EPHA4/MAP3K11	7
BP	GO:0014911	positive regulation of smooth muscle cell migration	6/342	42/18800	0.000104715	0.000423601	0.000195599	PDGFB/PDGFRB/RPS6KB1/SRC/BCL2/CRK	6
MF	GO:0017166	vinculin binding	4/342	12/18410	5.14844e-05	0.000310357	0.000199221	UTRN/PXN/ACTN1/CTNNA1	4
CC	GO:0005912	adherens junction	12/341	172/19594	4.99453e-05	0.000306029	0.000200737	VEGFA/EPHA4/EFNA5/FRS2/BAIAP2/ACTB/ABI2/CTNND1/CTNNA1/CDH2/MYH9/LYN	12
BP	GO:0035148	tube formation	11/342	152/18800	0.000108678	0.00043922	0.000202811	TGFB2/TGFB1/PRKACB/PRKACA/RET/VEGFA/FGFR2/ARHGAP35/ABL1/CASP3/LMO4	11
BP	GO:0035335	peptidyl-tyrosine dephosphorylation	9/342	103/18800	0.000109852	0.000443128	0.000204616	PTPN11/PTPRJ/PTPRC/PTPN6/PTPN22/PTPN21/PTPN2/PTPN13/PTPN1	9
BP	GO:0051963	regulation of synapse assembly	9/342	103/18800	0.000109852	0.000443128	0.000204616	NTRK1/NTRK2/NTRK3/SNCA/EPHB1/EPHA7/EFNA5/EPHB2/BDNF	9
CC	GO:0061695	transferase complex, transferring phosphorus-containing groups	15/341	259/19594	5.21901e-05	0.000314072	0.000206014	SOCS3/SOCS2/SOCS1/SLA2/PIK3R3/PIK3R2/PIK3R1/PIK3CB/PIK3CA/IGF1R/CISH/CDK5R1/CDK5/IRS1/INSR	15
BP	GO:0021700	developmental maturation	16/342	296/18800	0.000112064	0.000449446	0.000207533	TGFB2/RHOA/PRKACA/PTK2B/RET/VEGFA/EPO/FGFR3/CAMK2B/BTK/BCL2/CDK5R1/KDR/IL21/LEP/IL15	16
BP	GO:0002092	positive regulation of receptor internalization	5/342	27/18800	0.000112362	0.000449446	0.000207533	NTF3/SYK/PLCG2/VEGFA/INSR	5
BP	GO:0002710	negative regulation of T cell mediated immunity	5/342	27/18800	0.000112362	0.000449446	0.000207533	NCKAP1L/PTPRC/KLRC1/KLRD1/IL20RB	5
BP	GO:0002719	negative regulation of cytokine production involved in immune response	5/342	27/18800	0.000112362	0.000449446	0.000207533	TGFB3/TGFB2/TGFB1/BCL6/JAK3	5
BP	GO:0036037	CD8-positive, alpha-beta T cell activation	5/342	27/18800	0.000112362	0.000449446	0.000207533	NCKAP1L/SOCS1/PTPN22/BCL2/CD274	5
BP	GO:0046426	negative regulation of receptor signaling pathway via JAK-STAT	5/342	27/18800	0.000112362	0.000449446	0.000207533	SOCS3/SOCS2/SOCS1/SH2B3/PTPN2	5
BP	GO:0072012	glomerulus vasculature development	5/342	27/18800	0.000112362	0.000449446	0.000207533	PDGFB/PDGFRA/PDGFRB/TEK/PECAM1	5
BP	GO:1903055	positive regulation of extracellular matrix organization	5/342	27/18800	0.000112362	0.000449446	0.000207533	PDPN/TGFB1/FSCN1/ABL1/IL6	5
BP	GO:2000108	positive regulation of leukocyte apoptotic process	5/342	27/18800	0.000112362	0.000449446	0.000207533	PDCD1/PIK3CB/BLK/CD274/LYN	5
BP	GO:0090596	sensory organ morphogenesis	15/342	266/18800	0.000114766	0.000458637	0.000211777	NTRK2/STAT3/VEGFA/FGFR2/EPHB1/EPHA2/EPHB2/FRS2/BCR/BCL2/ABI2/KDR/MAPK3/MAPK1/ZEB1	15
BP	GO:0048754	branching morphogenesis of an epithelial tube	11/342	153/18800	0.000115229	0.000460059	0.000212434	PAK1/SRC/VEGFA/FGFR2/EPHA2/BCL2/ABL1/KDR/ILK/MET/KRAS	11
BP	GO:1904589	regulation of protein import	7/342	61/18800	0.000116399	0.000464297	0.000214391	TGFB1/PRKCD/PIK3R2/PIK3R1/IFNG/JAK2/LEP	7
BP	GO:0009266	response to temperature stimulus	12/342	180/18800	0.000117218	0.000467127	0.000215698	NTRK1/YWHAE/NGFR/RPS6KB1/PRKACA/EPHB1/HSP90AA1/FOXO1/AKT1/DNAJA3/MTOR/LYN	12
BP	GO:1990266	neutrophil migration	10/342	128/18800	0.000118278	0.000470914	0.000217446	NCKAP1L/TGFB2/SYK/VAV1/PECAM1/VAV3/RAC1/FCER1G/ITGB2/IL23A	10
BP	GO:2000146	negative regulation of cell motility	18/342	361/18800	0.000118394	0.000470941	0.000217459	NRG1/NGFR/RRAS/TGFB1/STAT3/RHOA/RAC1/PTPRJ/EPHA4/EPHA1/BCR/BCL2/ARHGDIB/AKT1/CTNNA1/CRK/IL24/IL27RA	18
BP	GO:0010712	regulation of collagen metabolic process	6/342	43/18800	0.000119851	0.000474972	0.00021932	PDGFRB/TGFB3/TGFB1/VIM/ITGB1/IL6	6
BP	GO:0014002	astrocyte development	6/342	43/18800	0.000119851	0.000474972	0.00021932	TREM2/VIM/IFNGR1/IFNG/IL6/KRAS	6
BP	GO:0043507	positive regulation of JUN kinase activity	6/342	43/18800	0.000119851	0.000474972	0.00021932	PAK1/SYK/PTK2B/PTPN1/EPHA4/MAP3K11	6
BP	GO:1904407	positive regulation of nitric oxide metabolic process	6/342	43/18800	0.000119851	0.000474972	0.00021932	PTK2B/IFNG/HSP90AA1/AKT1/INSR/JAK2	6
BP	GO:0048592	eye morphogenesis	11/342	154/18800	0.000122114	0.000483495	0.000223256	NTRK2/STAT3/VEGFA/EPHB1/EPHA2/EPHB2/FRS2/BCL2/ABI2/KDR/ZEB1	11
BP	GO:0043010	camera-type eye development	17/342	330/18800	0.000123489	0.000488039	0.000225354	NTRK2/PDGFRA/PDGFRB/SOS1/TGFB2/RET/VEGFA/VIM/EPHB1/EPHA2/EPHB2/FRS2/FLT1/ARHGAP35/ABI2/KDR/ZEB1	17
BP	GO:0048545	response to steroid hormone	17/342	330/18800	0.000123489	0.000488039	0.000225354	NTRK3/PAK1/RPS6KB1/SRC/TGFB3/TGFB2/TGFB1/TXNIP/RHOA/PIK3CA/EPO/IGF1R/FLT3/BCL2/CASP3/JAK2/IL6	17
BP	GO:0016051	carbohydrate biosynthetic process	13/342	209/18800	0.000123911	0.000489255	0.000225915	PDGFB/SNCA/TGFB1/PTK2B/PTPN2/FOXO1/AKT2/AKT1/IRS1/IRS2/INSR/LEP/LEPR	13
BP	GO:0033008	positive regulation of mast cell activation involved in immune response	4/342	15/18800	0.000125335	0.000492159	0.000227256	SYK/FGR/GAB2/IL4R	4
BP	GO:0043306	positive regulation of mast cell degranulation	4/342	15/18800	0.000125335	0.000492159	0.000227256	SYK/FGR/GAB2/IL4R	4
BP	GO:0045064	T-helper 2 cell differentiation	4/342	15/18800	0.000125335	0.000492159	0.000227256	PRKCZ/BCL6/CD86/IL4R	4
BP	GO:0048308	organelle inheritance	4/342	15/18800	0.000125335	0.000492159	0.000227256	MAPK3/MAPK1/MAP2K1/MAP2K2	4
BP	GO:0048313	Golgi inheritance	4/342	15/18800	0.000125335	0.000492159	0.000227256	MAPK3/MAPK1/MAP2K1/MAP2K2	4
BP	GO:2001028	positive regulation of endothelial cell chemotaxis	4/342	15/18800	0.000125335	0.000492159	0.000227256	VEGFA/FGF18/KDR/MET	4
BP	GO:0040013	negative regulation of locomotion	19/342	396/18800	0.000127187	0.000498974	0.000230403	NRG1/NGFR/RRAS/TGFB1/STAT3/RHOA/RAC1/PTPRJ/PTPN2/EPHA4/EPHA1/BCR/BCL2/ARHGDIB/AKT1/CTNNA1/CRK/IL24/IL27RA	19
BP	GO:0022617	extracellular matrix disassembly	7/342	62/18800	0.000129192	0.000506375	0.00023382	PDPN/TGFB1/FGFR4/FSCN1/IL6/MMP1/MMP3	7
BP	GO:1905952	regulation of lipid localization	11/342	155/18800	0.000129346	0.000506518	0.000233886	TREM2/SYK/PRKCD/PTPN11/PTPN2/AKT2/AKT1/IRS2/ITGAV/IL6/LEP	11
BP	GO:0031647	regulation of protein stability	16/342	300/18800	0.00013085	0.000511939	0.00023639	SNCA/SRC/TRIM24/TYROBP/PRKCD/PIM1/PIK3R1/EPHA4/HSP90AA1/EFNA1/BCL2/CASP3/CTNND1/MAPK8IP3/MAPK1/KRAS	16
BP	GO:0022011	myelination in peripheral nervous system	5/342	28/18800	0.000134762	0.000524374	0.000242132	NTRK2/NRG1/AKT2/AKT1/ILK	5
BP	GO:0031342	negative regulation of cell killing	5/342	28/18800	0.000134762	0.000524374	0.000242132	NCKAP1L/PTPRC/CRK/KLRC1/KLRD1	5
BP	GO:0032292	peripheral nervous system axon ensheathment	5/342	28/18800	0.000134762	0.000524374	0.000242132	NTRK2/NRG1/AKT2/AKT1/ILK	5
BP	GO:0048873	homeostasis of number of cells within a tissue	5/342	28/18800	0.000134762	0.000524374	0.000242132	PTPN11/BCL2/AKT3/KRAS/IL20RB	5
BP	GO:0050996	positive regulation of lipid catabolic process	5/342	28/18800	0.000134762	0.000524374	0.000242132	PRKCE/PRKCD/AKT2/IRS1/IRS2	5
BP	GO:1903649	regulation of cytoplasmic transport	5/342	28/18800	0.000134762	0.000524374	0.000242132	SRC/MAPK3/MAPK1/MAP2K1/MAP2K2	5
BP	GO:2001239	regulation of extrinsic apoptotic signaling pathway in absence of ligand	6/342	44/18800	0.000136671	0.00053132	0.000245339	RET/BCL2L1/BCL2/AKT1/CTNNA1/MCL1	6
BP	GO:0008643	carbohydrate transport	11/342	156/18800	0.00013694	0.000531853	0.000245585	YES1/RPS6KB1/PRKCB/PIK3R1/PTPN11/AKT2/AKT1/IRS1/IRS2/INSR/LEP	11
BP	GO:0030593	neutrophil chemotaxis	9/342	106/18800	0.000137056	0.000531853	0.000245585	NCKAP1L/TGFB2/SYK/VAV1/VAV3/RAC1/FCER1G/ITGB2/IL23A	9
BP	GO:0044706	multi-multicellular organism process	13/342	213/18800	0.000149676	0.000580299	0.000267955	TGFB3/STAT5B/PRLR/PRL/VEGFA/EPOR/EPO/BCL2/ARHGDIB/AKT1/CAPN2/LEP/LIF	13
BP	GO:0007498	mesoderm development	10/342	132/18800	0.000152634	0.000591231	0.000273003	PRKACA/VEGFA/FGFR2/EPHA2/HCK/BTK/BMX/IKZF3/ITGB1/JAK2	10
BP	GO:0008631	intrinsic apoptotic signaling pathway in response to oxidative stress	6/342	45/18800	0.000155308	0.000599966	0.000277036	TREM2/PRKCD/BCL2/AKT1/JAK2/MCL1	6
BP	GO:0016572	histone phosphorylation	6/342	45/18800	0.000155308	0.000599966	0.000277036	PRKCD/PRKCB/PRKCA/CDK5/JAK2/MAPK3	6
BP	GO:1902895	positive regulation of miRNA transcription	6/342	45/18800	0.000155308	0.000599966	0.000277036	PDGFB/NGFR/TGFB2/TGFB1/STAT3/PRL	6
MF	GO:0045295	gamma-catenin binding	4/342	13/18410	7.3279e-05	0.000435603	0.000279617	PTPRJ/FER/CTNNA1/CDH2	4
BP	GO:0005976	polysaccharide metabolic process	9/342	108/18800	0.00015815	0.000608401	0.000280931	PDGFB/TGFB1/AKT2/AKT1/IRS1/IRS2/INSR/IL6ST/LEPR	9
BP	GO:0021761	limbic system development	9/342	108/18800	0.00015815	0.000608401	0.000280931	YWHAE/FGFR2/EPHA5/IGF1R/CASP3/CRKL/CRK/CDK5R1/CDK5	9
BP	GO:0040014	regulation of multicellular organism growth	7/342	64/18800	0.000158201	0.000608401	0.000280931	SOCS2/STAT5B/STAT5A/STAT3/PRL/PIK3CA/BCL2	7
BP	GO:0048814	regulation of dendrite morphogenesis	7/342	64/18800	0.000158201	0.000608401	0.000280931	PAK3/SDC2/EPHA4/EPHB2/CAMK2B/BAIAP2/CUX1	7
BP	GO:0048857	neural nucleus development	7/342	64/18800	0.000158201	0.000608401	0.000280931	YWHAQ/YWHAE/RHOA/BCL2/ACTB/CDK5R1/CDC42	7
BP	GO:0010453	regulation of cell fate commitment	5/342	29/18800	0.000160427	0.000613659	0.000283359	IL23A/IL23R/LMO4/IL12B/IL12RB1	5
BP	GO:0010464	regulation of mesenchymal cell proliferation	5/342	29/18800	0.000160427	0.000613659	0.000283359	STAT1/FGFR2/IRS2/KDR/ZEB1	5
BP	GO:0032369	negative regulation of lipid transport	5/342	29/18800	0.000160427	0.000613659	0.000283359	PTPN11/AKT2/AKT1/IRS2/ITGAV	5
BP	GO:0048265	response to pain	5/342	29/18800	0.000160427	0.000613659	0.000283359	NTRK1/RET/AKT1/CAPN2/MTOR	5
BP	GO:0061437	renal system vasculature development	5/342	29/18800	0.000160427	0.000613659	0.000283359	PDGFB/PDGFRA/PDGFRB/TEK/PECAM1	5
BP	GO:0061440	kidney vasculature development	5/342	29/18800	0.000160427	0.000613659	0.000283359	PDGFB/PDGFRA/PDGFRB/TEK/PECAM1	5
BP	GO:0006606	protein import into nucleus	11/342	159/18800	0.000162038	0.000619268	0.000285949	TGFB1/TXNIP/SYK/STAT3/PRKCD/PIK3R2/PIK3R1/IFNG/AKT1/JAK2/LEP	11
BP	GO:0001780	neutrophil homeostasis	4/342	16/18800	0.000164725	0.0006273	0.000289658	SH2B3/PIK3CB/IL6/MPL	4
BP	GO:0042532	negative regulation of tyrosine phosphorylation of STAT protein	4/342	16/18800	0.000164725	0.0006273	0.000289658	SOCS3/SOCS1/SH2B3/PTPN2	4
BP	GO:0048266	behavioral response to pain	4/342	16/18800	0.000164725	0.0006273	0.000289658	NTRK1/AKT1/CAPN2/MTOR	4
BP	GO:0072224	metanephric glomerulus development	4/342	16/18800	0.000164725	0.0006273	0.000289658	PDGFB/PDGFRA/PDGFRB/RET	4
BP	GO:0048645	animal organ formation	7/342	65/18800	0.000174565	0.000664183	0.000306689	NTF4/PIM1/FGFR2/FRS2/MAPK3/MAPK1/MAP2K1	7
BP	GO:0006898	receptor-mediated endocytosis	14/342	246/18800	0.000175372	0.000666661	0.000307833	NTF3/SNCA/SYK/PLCG2/PIK3CB/VEGFA/RAC1/WASF1/FCER1G/GRB2/ITGAV/ITGB1/INSR/ITGB2	14
BP	GO:0031345	negative regulation of cell projection organization	12/342	188/18800	0.000176438	0.00067012	0.000309431	NGEF/RHOA/PRKCD/VIM/EPHA7/EPHA4/EPHB2/FYN/EFNA1/DCC/CDK5R1/CDK5	12
BP	GO:0006913	nucleocytoplasmic transport	16/342	308/18800	0.000176825	0.000670403	0.000309561	YWHAE/TGFB1/TXNIP/SYK/STAT3/PRKCD/PRKACA/PIK3R2/PIK3R1/PTPN11/IFNG/AKT1/CPSF6/CDK5/JAK2/LEP	16
BP	GO:0051169	nuclear transport	16/342	308/18800	0.000176825	0.000670403	0.000309561	YWHAE/TGFB1/TXNIP/SYK/STAT3/PRKCD/PRKACA/PIK3R2/PIK3R1/PTPN11/IFNG/AKT1/CPSF6/CDK5/JAK2/LEP	16
MF	GO:0005104	fibroblast growth factor receptor binding	5/342	25/18410	8.40708e-05	0.000492908	0.000316402	FGF7/FGF18/FRS3/FRS2/KLB	5
BP	GO:0034765	regulation of ion transmembrane transport	21/342	476/18800	0.000182454	0.000691134	0.000319134	YWHAE/SNCA/UTRN/TREM2/PDPK1/PRKCE/PRKACA/PLCG2/PLCG1/PTK2B/PTPN6/EPO/EPHB2/IFNGR2/IFNG/FYN/CAMK2D/ABL1/CDK5/ITGB1/LYN	21
BP	GO:0021537	telencephalon development	14/342	247/18800	0.000182911	0.000692254	0.000319651	NTRK2/NRG1/YWHAE/RHOA/ERBB4/EPHA5/EPHB2/IGF1R/CASP3/CRKL/CRK/CDK5R1/CDK5/CDH2	14
BP	GO:0001892	embryonic placenta development	8/342	87/18800	0.000185216	0.00069974	0.000323107	PDGFB/SOCS3/FGFR2/GRB2/AKT1/MAPK1/LIF/MAP2K1	8
BP	GO:0009791	post-embryonic development	8/342	87/18800	0.000185216	0.00069974	0.000323107	NDN/VEGFA/FGFR2/BCL2/ABL1/JAK2/KDR/MTOR	8
BP	GO:0001945	lymph vessel development	5/342	30/18800	0.000189664	0.000714657	0.000329995	PDPN/SYK/VEGFA/EPHA2/KDR	5
BP	GO:0031069	hair follicle morphogenesis	5/342	30/18800	0.000189664	0.000714657	0.000329995	NGFR/TGFB2/FGF7/FGFR2/BCL2	5
BP	GO:1900101	regulation of endoplasmic reticulum unfolded protein response	5/342	30/18800	0.000189664	0.000714657	0.000329995	PIK3R1/PTPN2/PTPN1/NCK2/NCK1	5
BP	GO:0001837	epithelial to mesenchymal transition	11/342	162/18800	0.000190939	0.00071883	0.000331922	PDPN/TGFB3/TGFB2/TGFB1/FGFR2/EPHA4/EPHA3/HGF/EFNA1/IL6/MTOR	11
BP	GO:0032835	glomerulus development	7/342	66/18800	0.00019227	0.000723206	0.000333943	PDGFB/PDGFRA/PDGFRB/TEK/PECAM1/RET/BCL2	7
BP	GO:0010977	negative regulation of neuron projection development	10/342	136/18800	0.000195043	0.000731708	0.000337869	NGEF/RHOA/VIM/EPHA7/EPHA4/EPHB2/EFNA1/DCC/CDK5R1/CDK5	10
BP	GO:0071326	cellular response to monosaccharide stimulus	10/342	136/18800	0.000195043	0.000731708	0.000337869	TREM2/PRKCE/PRKACA/PIK3CA/RAF1/EPHA5/EFNA5/IGF1R/IRS2/LEP	10
BP	GO:0072175	epithelial tube formation	10/342	136/18800	0.000195043	0.000731708	0.000337869	TGFB2/TGFB1/PRKACB/PRKACA/RET/FGFR2/ARHGAP35/ABL1/CASP3/LMO4	10
BP	GO:0043583	ear development	13/342	219/18800	0.000196925	0.000738124	0.000340832	NTRK3/PDGFRB/TGFB3/TGFB2/PTPN11/FGFR2/EPHA4/EPHB2/BCR/BCL2/MAPK3/MAPK1/ZEB1	13
BP	GO:0045646	regulation of erythrocyte differentiation	6/342	47/18800	0.000198588	0.000742409	0.00034281	NCKAP1L/STAT5B/STAT3/STAT1/INPP5D/LYN	6
BP	GO:0050919	negative chemotaxis	6/342	47/18800	0.000198588	0.000742409	0.00034281	NRG1/UNC5C/RHOA/EPHA7/EFNA5/ITGAV	6
BP	GO:0060711	labyrinthine layer development	6/342	47/18800	0.000198588	0.000742409	0.00034281	SOCS3/FGFR2/GRB2/AKT1/MAPK1/MAP2K1	6
CC	GO:0101003	ficolin-1-rich granule membrane	7/341	61/19594	8.85364e-05	0.000523452	0.000343354	NCKAP1L/SIRPA/RHOA/RAC1/FCER1G/ITGAX/ITGB2	7
BP	GO:0034767	positive regulation of ion transmembrane transport	11/342	163/18800	0.000201495	0.000751968	0.000347224	SNCA/TREM2/PDPK1/PLCG2/PLCG1/EPHB2/IFNGR2/IFNG/ABL1/CDK5/ITGB1	11
BP	GO:0051170	import into nucleus	11/342	163/18800	0.000201495	0.000751968	0.000347224	TGFB1/TXNIP/SYK/STAT3/PRKCD/PIK3R2/PIK3R1/IFNG/AKT1/JAK2/LEP	11
BP	GO:0030072	peptide hormone secretion	13/342	220/18800	0.000205929	0.000767847	0.000354556	PRKCE/PTPN11/RAF1/EPHA5/EFNA5/IFNG/CAMK2G/BLK/IRS1/IRS2/JAK2/IL6/LEP	13
MF	GO:0044389	ubiquitin-like protein ligase binding	17/342	317/18410	9.74951e-05	0.000563891	0.000361966	YWHAE/NGFR/TXNIP/STAT2/STAT1/PRKACB/PRKACA/PTK2B/PTPN22/HSP90AA1/FOXO1/BCL2/ABI2/CRK/JAK1/LRPPRC/LYN	17
BP	GO:1901224	positive regulation of NIK/NF-kappaB signaling	7/342	67/18800	0.000211398	0.000787553	0.000363656	TREM2/TRIP6/RHOA/CD86/IL23A/ILK/IL12B	7
BP	GO:0002830	positive regulation of type 2 immune response	4/342	17/18800	0.000212332	0.000787611	0.000363682	PRKCZ/CD86/IL4R/IL6	4
BP	GO:0010934	macrophage cytokine production	4/342	17/18800	0.000212332	0.000787611	0.000363682	TGFB3/TGFB2/TGFB1/PLCG2	4
BP	GO:0010935	regulation of macrophage cytokine production	4/342	17/18800	0.000212332	0.000787611	0.000363682	TGFB3/TGFB2/TGFB1/PLCG2	4
BP	GO:0044539	long-chain fatty acid import into cell	4/342	17/18800	0.000212332	0.000787611	0.000363682	RPS6KB1/AKT2/AKT1/IRS2	4
BP	GO:1903358	regulation of Golgi organization	4/342	17/18800	0.000212332	0.000787611	0.000363682	MAPK3/MAPK1/MAP2K1/MAP2K2	4
BP	GO:0045664	regulation of neuron differentiation	12/342	192/18800	0.000214581	0.000795267	0.000367217	NTF4/NTF3/NGF/SOCS2/RHOA/RET/EPO/BDNF/BCL6/BCL2/CDK5R1/ZEB1	12
BP	GO:0007589	body fluid secretion	8/342	89/18800	0.00021694	0.000803314	0.000370933	SOCS2/STAT5B/STAT5A/PRLR/PRL/PRKCE/VEGFA/ERBB4	8
BP	GO:0005979	regulation of glycogen biosynthetic process	5/342	31/18800	0.000222793	0.000822857	0.000379957	AKT2/AKT1/IRS1/IRS2/INSR	5
BP	GO:0010962	regulation of glucan biosynthetic process	5/342	31/18800	0.000222793	0.000822857	0.000379957	AKT2/AKT1/IRS1/IRS2/INSR	5
BP	GO:0035767	endothelial cell chemotaxis	5/342	31/18800	0.000222793	0.000822857	0.000379957	NR4A1/VEGFA/FGF18/KDR/MET	5
BP	GO:0002526	acute inflammatory response	9/342	113/18800	0.000222997	0.000822902	0.000379978	OSM/FCGR3A/FCGR1A/EPO/FN1/BTK/IL6ST/IL6/IL20RB	9
BP	GO:0048146	positive regulation of fibroblast proliferation	6/342	48/18800	0.000223522	0.000823421	0.000380218	PDGFB/PDGFRA/NGFR/PDGFRB/FN1/ABL1	6
BP	GO:1902003	regulation of amyloid-beta formation	6/342	48/18800	0.000223522	0.000823421	0.000380218	NTRK2/EPHA4/IFNGR1/IFNG/EFNA1/CASP3	6
BP	GO:0042987	amyloid precursor protein catabolic process	7/342	68/18800	0.000232031	0.000853301	0.000394015	NTRK2/EPHA4/IFNGR1/IFNG/EFNA1/CASP3/LYN	7
BP	GO:0043627	response to estrogen	7/342	68/18800	0.000232031	0.000853301	0.000394015	PDGFRB/TGFB3/TRIM24/EPO/ARPC1B/CTNNA1/IL4R	7
BP	GO:0001843	neural tube closure	8/342	90/18800	0.000234397	0.000860525	0.000397351	TGFB2/TGFB1/PRKACB/PRKACA/ARHGAP35/ABL1/CASP3/LMO4	8
BP	GO:0070301	cellular response to hydrogen peroxide	8/342	90/18800	0.000234397	0.000860525	0.000397351	SIRPA/SRC/STAT6/PRKCD/HGF/ABL1/IL6/MET	8
BP	GO:0001959	regulation of cytokine-mediated signaling pathway	11/342	166/18800	0.000236177	0.00086558	0.000399685	SOCS1/SH2B3/TREM2/SYK/STAT2/PTPN11/PTPRC/PTPN6/PTPN2/PTPN1/IL6	11
BP	GO:0071453	cellular response to oxygen levels	11/342	166/18800	0.000236177	0.00086558	0.000399685	SRC/TREM2/PRKCE/PIK3CB/VEGFA/EPHA4/FOXO1/BCL2/AKT1/MPL/MTOR	11
BP	GO:0072073	kidney epithelium development	10/342	140/18800	0.000246944	0.000904266	0.000417548	STAT1/PECAM1/RET/VEGFA/FGFR2/EPHA7/EPHA4/BCL2/ILK/LIF	10
BP	GO:0051489	regulation of filopodium assembly	6/342	49/18800	0.000250857	0.000917811	0.000423803	TGFB3/PRKCD/PIK3R1/EPHB2/FSCN1/CDC42	6
BP	GO:0060606	tube closure	8/342	91/18800	0.000252988	0.000924819	0.000427039	TGFB2/TGFB1/PRKACB/PRKACA/ARHGAP35/ABL1/CASP3/LMO4	8
BP	GO:0002790	peptide secretion	13/342	225/18800	0.000256439	0.000936637	0.000432496	PRKCE/PTPN11/RAF1/EPHA5/EFNA5/IFNG/CAMK2G/BLK/IRS1/IRS2/JAK2/IL6/LEP	13
BP	GO:0032770	positive regulation of monooxygenase activity	5/342	32/18800	0.000260147	0.000947759	0.000437631	PIK3CB/PTK2B/FCER2/IFNG/AKT1	5
BP	GO:0033028	myeloid cell apoptotic process	5/342	32/18800	0.000260147	0.000947759	0.000437631	PIK3CB/EPO/BCL2/KITLG/IL6	5
BP	GO:1902235	regulation of endoplasmic reticulum stress-induced intrinsic apoptotic signaling pathway	5/342	32/18800	0.000260147	0.000947759	0.000437631	PTPN2/PTPN1/NCK2/NCK1/BCL2L1	5
BP	GO:0034763	negative regulation of transmembrane transport	10/342	141/18800	0.000261588	0.000951389	0.000439307	YWHAE/PRKCE/PRKCB/EPO/EPHB2/CAMK2D/AKT2/AKT1/IRS2/LEP	10
BP	GO:0045727	positive regulation of translation	10/342	141/18800	0.000261588	0.000951389	0.000439307	RPS6KB1/RHOA/PTK2B/VIM/NCK2/ERBB2/NCK1/CD28/IL6/MTOR	10
BP	GO:0002923	regulation of humoral immune response mediated by circulating immunoglobulin	4/342	18/18800	0.0002691	0.000973756	0.000449635	TREM2/PTPRC/PTPN6/FCER2	4
BP	GO:0036499	PERK-mediated unfolded protein response	4/342	18/18800	0.0002691	0.000973756	0.000449635	PTPN2/PTPN1/NCK2/NCK1	4
BP	GO:0060644	mammary gland epithelial cell differentiation	4/342	18/18800	0.0002691	0.000973756	0.000449635	PRLR/ERBB4/AKT2/AKT1	4
BP	GO:0140354	lipid import into cell	4/342	18/18800	0.0002691	0.000973756	0.000449635	RPS6KB1/AKT2/AKT1/IRS2	4
BP	GO:1902683	regulation of receptor localization to synapse	4/342	18/18800	0.0002691	0.000973756	0.000449635	RAP1A/TYROBP/PRKCZ/HRAS	4
BP	GO:2000319	regulation of T-helper 17 cell differentiation	4/342	18/18800	0.0002691	0.000973756	0.000449635	IL23A/IL23R/IL12B/IL12RB1	4
BP	GO:0002065	columnar/cuboidal epithelial cell differentiation	8/342	92/18800	0.000272769	0.000985371	0.000454999	SRC/PDPK1/PTK6/FGFR2/AKT1/ABL1/CDH2/IL6ST	8
BP	GO:1900407	regulation of cellular response to oxidative stress	8/342	92/18800	0.000272769	0.000985371	0.000454999	TREM2/HGF/FYN/AKT1/ABL1/MCL1/MET/MMP3	8
MF	GO:0030695	GTPase regulator activity	22/342	488/18410	0.000126838	0.000714289	0.000458508	NCKAP1L/NGEF/RAP1A/SOS1/SIRPA/SOS2/RHOU/VAV1/VAV2/VAV3/RASA1/RAPGEF1/RACGAP1/MYO9B/ELMO1/GIT2/BCR/ARHGEF7/ARHGDIB/ARHGAP35/DOCK1/DNAJA3	22
MF	GO:0060589	nucleoside-triphosphatase regulator activity	22/342	488/18410	0.000126838	0.000714289	0.000458508	NCKAP1L/NGEF/RAP1A/SOS1/SIRPA/SOS2/RHOU/VAV1/VAV2/VAV3/RASA1/RAPGEF1/RACGAP1/MYO9B/ELMO1/GIT2/BCR/ARHGEF7/ARHGDIB/ARHGAP35/DOCK1/DNAJA3	22
MF	GO:0004725	protein tyrosine phosphatase activity	9/342	103/18410	0.000128505	0.000714289	0.000458508	PTPN11/PTPRJ/PTPRC/PTPN6/PTPN22/PTPN21/PTPN2/PTPN13/PTPN1	9
BP	GO:0021543	pallium development	11/342	169/18800	0.000275777	0.000994561	0.000459242	NTRK2/YWHAE/RHOA/EPHA5/IGF1R/CASP3/CRKL/CRK/CDK5R1/CDK5/CDH2	11
BP	GO:0021953	central nervous system neuron differentiation	11/342	169/18800	0.000275777	0.000994561	0.000459242	NTRK2/FGFR2/EPHB1/EPHA4/EPHB2/HSP90AA1/ARHGAP35/DCC/CDK5/LEP/LMO4	11
BP	GO:0032890	regulation of organic acid transport	7/342	70/18800	0.000278163	0.00100232	0.000462826	SNCA/SYK/AKT2/AKT1/IRS2/ITGB1/LEP	7
BP	GO:0034332	adherens junction organization	6/342	50/18800	0.000280753	0.00100826	0.00046557	SRC/VEGFA/EPHA4/ACTB/CSK/CDC42	6
BP	GO:0048168	regulation of neuronal synaptic plasticity	6/342	50/18800	0.000280753	0.00100826	0.00046557	SNCA/EPHB2/HRAS/CAMK2B/KIT/KRAS	6
BP	GO:1903053	regulation of extracellular matrix organization	6/342	50/18800	0.000280753	0.00100826	0.00046557	PDPN/TGFB1/FGFR4/FSCN1/ABL1/IL6	6
BP	GO:2000107	negative regulation of leukocyte apoptotic process	6/342	50/18800	0.000280753	0.00100826	0.00046557	PRKCQ/EFNA1/BCL6/IRS2/JAK3/KITLG	6
BP	GO:0015980	energy derivation by oxidation of organic compounds	16/342	321/18800	0.000281641	0.00101061	0.000466652	SNCA/RHOA/PIK3CA/IFNLR1/IFNG/IFNAR1/AKT2/AKT1/IRS1/IRS2/INSR/IL6ST/MTOR/LEP/LEPR/IL10RB	16
MF	GO:0008022	protein C-terminus binding	12/342	179/18410	0.000134986	0.000735936	0.000472403	SRC/PTK2B/ERBB2/HRAS/FN1/BAIAP2/ABL1/CSK/JAK2/MYO1C/LCK/MAP2K1	12
MF	GO:0004707	MAP kinase activity	4/342	15/18410	0.000135839	0.000735936	0.000472403	MAPK9/MAPK8/MAPK3/MAPK1	4
MF	GO:0030295	protein kinase activator activity	9/342	104/18410	0.000138419	0.00074054	0.000475359	NCKAP1L/NRG1/PIK3CA/EPO/EFNA5/ABI1/CDK5R1/MAP2K1/MAP2K2	9
BP	GO:0008037	cell recognition	13/342	228/18800	0.000291561	0.00104533	0.000482685	NDN/TREM2/PECAM1/NCK2/EPHB1/EPHA4/EPHA3/EPHB2/ARHGAP35/IGLL5/CASP3/CDK5R1/MYO18A	13
BP	GO:0035264	multicellular organism growth	10/342	143/18800	0.000293063	0.00104984	0.000484766	SOS1/SOCS2/STAT5B/STAT5A/STAT3/PRL/PIK3CA/PTPN11/BCL2/MTOR	10
BP	GO:0071214	cellular response to abiotic stimulus	16/342	323/18800	0.000301797	0.00107403	0.000495938	SMPD1/PRKCD/PIK3R1/PIK3CA/EPO/ELK1/IGF1R/HRAS/GRB2/BCL2L1/AKT2/CASP3/MMP1/MMP3/MAPK8/MAPK3	16
BP	GO:0104004	cellular response to environmental stimulus	16/342	323/18800	0.000301797	0.00107403	0.000495938	SMPD1/PRKCD/PIK3R1/PIK3CA/EPO/ELK1/IGF1R/HRAS/GRB2/BCL2L1/AKT2/CASP3/MMP1/MMP3/MAPK8/MAPK3	16
BP	GO:0010661	positive regulation of muscle cell apoptotic process	5/342	33/18800	0.000302071	0.00107403	0.000495938	IFNG/CAMK2D/CAPN2/IL12B/IL12A	5
BP	GO:0045589	regulation of regulatory T cell differentiation	5/342	33/18800	0.000302071	0.00107403	0.000495938	SOCS1/IFNG/BCL6/CTLA4/CD28	5
BP	GO:0045648	positive regulation of erythrocyte differentiation	5/342	33/18800	0.000302071	0.00107403	0.000495938	NCKAP1L/STAT5B/STAT3/STAT1/INPP5D	5
BP	GO:0050858	negative regulation of antigen receptor-mediated signaling pathway	5/342	33/18800	0.000302071	0.00107403	0.000495938	SLA2/PTPRJ/PTPN6/PTPN22/PTPN2	5
BP	GO:0070229	negative regulation of lymphocyte apoptotic process	5/342	33/18800	0.000302071	0.00107403	0.000495938	PRKCQ/EFNA1/BCL6/IRS2/JAK3	5
BP	GO:1901099	negative regulation of signal transduction in absence of ligand	5/342	33/18800	0.000302071	0.00107403	0.000495938	BCL2L1/BCL2/AKT1/CTNNA1/MCL1	5
BP	GO:2001240	negative regulation of extrinsic apoptotic signaling pathway in absence of ligand	5/342	33/18800	0.000302071	0.00107403	0.000495938	BCL2L1/BCL2/AKT1/CTNNA1/MCL1	5
BP	GO:0051881	regulation of mitochondrial membrane potential	7/342	71/18800	0.000303843	0.00107944	0.000498434	SRC/BCL2L1/BCL2/AKT2/AKT1/ABL1/KDR	7
BP	GO:1904019	epithelial cell apoptotic process	9/342	118/18800	0.00030854	0.00109521	0.000505719	TEK/PDPK1/PLCG1/IGF1R/BCL2L1/ABL1/JAK2/KDR/IL6	9
BP	GO:0071622	regulation of granulocyte chemotaxis	6/342	51/18800	0.000313375	0.00111146	0.000513219	NCKAP1L/PTK2/RAC1/IL23A/MAPK3/MAPK1	6
BP	GO:0048709	oligodendrocyte differentiation	8/342	94/18800	0.000316131	0.00111938	0.000516878	NTRK2/NRG1/WASF3/ERBB2/CSK/CDK5/MTOR/LYN	8
BP	GO:1904035	regulation of epithelial cell apoptotic process	8/342	94/18800	0.000316131	0.00111938	0.000516878	TEK/PDPK1/PLCG1/IGF1R/ABL1/JAK2/KDR/IL6	8
BP	GO:0010817	regulation of hormone levels	21/342	496/18800	0.000317397	0.00112293	0.000518519	OSM/PDGFRA/TRPV6/STAT5B/PRKCE/PTPN11/RAF1/EPHA5/EFNA5/IGF1R/IFNG/CAMK2G/BTK/BLK/IRS1/IRS2/JAK2/IL6/LEP/LIF/LYN	21
BP	GO:1990138	neuron projection extension	11/342	172/18800	0.000320838	0.00113417	0.000523709	NDN/PRKCZ/VEGFA/WASF1/HSP90AA1/FN1/ABL1/CYFIP2/CDK5R1/CDK5/ITGB1	11
BP	GO:0006006	glucose metabolic process	12/342	201/18800	0.000326781	0.00115423	0.000532971	RORC/SRC/PIK3CA/PTPN2/FOXO1/AKT2/AKT1/IRS1/IRS2/INSR/LEP/LEPR	12
BP	GO:0045471	response to ethanol	9/342	119/18800	0.000328542	0.00115759	0.000534523	NTRK3/RPS6KB1/RHOA/PRKCE/PTK2B/FGFR2/IGF1R/FYN/LEP	9
BP	GO:0051928	positive regulation of calcium ion transport	9/342	119/18800	0.000328542	0.00115759	0.000534523	PDGFB/PDGFRB/SNCA/PDPK1/PLCG2/PLCG1/ABL1/CDK5/JAK3	9
BP	GO:0072676	lymphocyte migration	9/342	119/18800	0.000328542	0.00115759	0.000534523	ZAP70/RHOA/PTK2B/RET/ARTN/AKT1/CRKL/CRK/IL27RA	9
BP	GO:0046883	regulation of hormone secretion	13/342	231/18800	0.000330711	0.00116428	0.000537609	OSM/PRKCE/PTPN11/EPHA5/EFNA5/IFNG/BLK/IRS1/IRS2/JAK2/IL6/LEP/LIF	13
BP	GO:0010544	negative regulation of platelet activation	4/342	19/18800	0.000335996	0.00117612	0.000543079	PDGFB/PDGFRA/SH2B3/PRKCD	4
BP	GO:0055093	response to hyperoxia	4/342	19/18800	0.000335996	0.00117612	0.000543079	PDGFRB/PDPN/EPO/FOXO1	4
BP	GO:0060749	mammary gland alveolus development	4/342	19/18800	0.000335996	0.00117612	0.000543079	SOCS2/PRLR/VEGFA/ERBB4	4
BP	GO:0061003	positive regulation of dendritic spine morphogenesis	4/342	19/18800	0.000335996	0.00117612	0.000543079	PAK3/EPHB2/CAMK2B/BAIAP2	4
BP	GO:0061377	mammary gland lobule development	4/342	19/18800	0.000335996	0.00117612	0.000543079	SOCS2/PRLR/VEGFA/ERBB4	4
BP	GO:1902170	cellular response to reactive nitrogen species	4/342	19/18800	0.000335996	0.00117612	0.000543079	STAT6/FOXO1/CRK/MMP3	4
BP	GO:2001185	regulation of CD8-positive, alpha-beta T cell activation	4/342	19/18800	0.000335996	0.00117612	0.000543079	NCKAP1L/SOCS1/PTPN22/CD274	4
BP	GO:0106106	cold-induced thermogenesis	10/342	146/18800	0.000346171	0.00120977	0.000558614	SYK/STAT6/PRLR/VEGFA/IGF1R/JAK2/IL4R/LEP/LEPR/IL15	10
BP	GO:0120161	regulation of cold-induced thermogenesis	10/342	146/18800	0.000346171	0.00120977	0.000558614	SYK/STAT6/PRLR/VEGFA/IGF1R/JAK2/IL4R/LEP/LEPR/IL15	10
BP	GO:0032412	regulation of ion transmembrane transporter activity	14/342	263/18800	0.000347595	0.0012105	0.000558952	YWHAE/UTRN/TREM2/PRKCE/PRKACA/PLCG2/PTK2B/EPO/EPHB2/IFNGR2/IFNG/CAMK2D/CDK5/ITGB1	14
BP	GO:0002204	somatic recombination of immunoglobulin genes involved in immune response	6/342	52/18800	0.000348895	0.0012105	0.000558952	TGFB1/STAT6/PTPRC/BCL6/CD28/IL27RA	6
BP	GO:0002208	somatic diversification of immunoglobulins involved in immune response	6/342	52/18800	0.000348895	0.0012105	0.000558952	TGFB1/STAT6/PTPRC/BCL6/CD28/IL27RA	6
BP	GO:0045190	isotype switching	6/342	52/18800	0.000348895	0.0012105	0.000558952	TGFB1/STAT6/PTPRC/BCL6/CD28/IL27RA	6
BP	GO:0034405	response to fluid shear stress	5/342	34/18800	0.000348921	0.0012105	0.000558952	PDGFRB/SRC/TGFB3/PTK2B/AKT1	5
BP	GO:0048730	epidermis morphogenesis	5/342	34/18800	0.000348921	0.0012105	0.000558952	NGFR/TGFB2/FGF7/FGFR2/BCL2	5
BP	GO:0070232	regulation of T cell apoptotic process	5/342	34/18800	0.000348921	0.0012105	0.000558952	PDCD1/PRKCQ/EFNA1/CD274/JAK3	5
BP	GO:0090322	regulation of superoxide metabolic process	5/342	34/18800	0.000348921	0.0012105	0.000558952	TGFB1/TYROBP/SYK/PRKCD/ITGB2	5
BP	GO:1904893	negative regulation of receptor signaling pathway via STAT	5/342	34/18800	0.000348921	0.0012105	0.000558952	SOCS3/SOCS2/SOCS1/SH2B3/PTPN2	5
BP	GO:0002381	immunoglobulin production involved in immunoglobulin-mediated immune response	7/342	73/18800	0.000360908	0.00125006	0.00057722	TGFB1/STAT6/PTPRC/BTK/BCL6/CD28/IL27RA	7
BP	GO:0005977	glycogen metabolic process	7/342	73/18800	0.000360908	0.00125006	0.00057722	AKT2/AKT1/IRS1/IRS2/INSR/IL6ST/LEPR	7
BP	GO:0014020	primary neural tube formation	8/342	96/18800	0.000364958	0.00126307	0.000583227	TGFB2/TGFB1/PRKACB/PRKACA/ARHGAP35/ABL1/CASP3/LMO4	8
BP	GO:0046486	glycerolipid metabolic process	18/342	396/18800	0.000366731	0.00126818	0.000585587	PDGFB/PDGFRB/SOCS3/SOCS2/SOCS1/SLA2/PLCG2/PLCG1/PIK3R3/PIK3R2/PIK3R1/PIK3CB/PIK3CA/PTPN11/BMX/CAPN2/CISH/INPP5D	18
BP	GO:0048738	cardiac muscle tissue development	13/342	234/18800	0.000374255	0.00129316	0.000597119	NRG1/PDGFRA/PDGFRB/TGFB2/TGFB1/PIM1/VEGFA/ERBB4/FGFR2/FRS2/CDC42/ITGB1/MTOR	13
BP	GO:0051091	positive regulation of DNA-binding transcription factor activity	14/342	265/18800	0.000375154	0.00129522	0.000598071	NTRK1/STAT3/PRKCZ/PRKCQ/PRKCB/PLCG2/VEGFA/FER/EPHA5/BTK/AKT1/JAK2/KIT/IL6	14
BP	GO:1904064	positive regulation of cation transmembrane transport	10/342	148/18800	0.000385856	0.00133109	0.000614638	SNCA/TREM2/PDPK1/PLCG2/PLCG1/EPHB2/IFNGR2/IFNG/ABL1/CDK5	10
BP	GO:0010718	positive regulation of epithelial to mesenchymal transition	6/342	53/18800	0.000387489	0.00133565	0.000616743	PDPN/TGFB3/TGFB2/TGFB1/IL6/MTOR	6
BP	GO:0032755	positive regulation of interleukin-6 production	8/342	97/18800	0.000391579	0.00134856	0.000622703	TYROBP/SYK/STAT3/PLCG2/PTPN11/IFNG/IL6/LEP	8
BP	GO:0000271	polysaccharide biosynthetic process	7/342	74/18800	0.000392492	0.00134856	0.000622703	PDGFB/TGFB1/AKT2/AKT1/IRS1/IRS2/INSR	7
BP	GO:0006073	cellular glucan metabolic process	7/342	74/18800	0.000392492	0.00134856	0.000622703	AKT2/AKT1/IRS1/IRS2/INSR/IL6ST/LEPR	7
BP	GO:0044042	glucan metabolic process	7/342	74/18800	0.000392492	0.00134856	0.000622703	AKT2/AKT1/IRS1/IRS2/INSR/IL6ST/LEPR	7
BP	GO:0048593	camera-type eye morphogenesis	9/342	122/18800	0.000395079	0.00135636	0.000626306	NTRK2/VEGFA/EPHB1/EPHA2/EPHB2/FRS2/ABI2/KDR/ZEB1	9
BP	GO:0035633	maintenance of blood-brain barrier	5/342	35/18800	0.000401064	0.00137361	0.000634271	PECAM1/VEGFA/ACTB/ITGB1/IL6	5
BP	GO:0045920	negative regulation of exocytosis	5/342	35/18800	0.000401064	0.00137361	0.000634271	NCKAP1L/RAP1A/SNCA/RAP1B/BCR	5
BP	GO:1905898	positive regulation of response to endoplasmic reticulum stress	5/342	35/18800	0.000401064	0.00137361	0.000634271	PIK3R1/PTPN2/PTPN1/NCK2/NCK1	5
BP	GO:0090276	regulation of peptide hormone secretion	11/342	177/18800	0.000409681	0.001402	0.000647381	PRKCE/PTPN11/EPHA5/EFNA5/IFNG/BLK/IRS1/IRS2/JAK2/IL6/LEP	11
BP	GO:0002643	regulation of tolerance induction	4/342	20/18800	0.000414005	0.00141117	0.000651614	PDCD1/CD3E/CD274/IL2RA	4
BP	GO:0010310	regulation of hydrogen peroxide metabolic process	4/342	20/18800	0.000414005	0.00141117	0.000651614	SNCA/RAC1/FYN/MMP3	4
BP	GO:0031998	regulation of fatty acid beta-oxidation	4/342	20/18800	0.000414005	0.00141117	0.000651614	AKT2/AKT1/IRS1/IRS2	4
BP	GO:0097062	dendritic spine maintenance	4/342	20/18800	0.000414005	0.00141117	0.000651614	TREM2/IGF1R/FYN/INSR	4
BP	GO:2000010	positive regulation of protein localization to cell surface	4/342	20/18800	0.000414005	0.00141117	0.000651614	TYROBP/ERBB4/AKT1/CD247	4
BP	GO:0016331	morphogenesis of embryonic epithelium	10/342	150/18800	0.000429258	0.001462	0.000675085	TGFB2/TGFB1/PRKACB/PRKACA/RET/FGFR2/ARHGAP35/ABL1/CASP3/LMO4	10
BP	GO:0060759	regulation of response to cytokine stimulus	11/342	178/18800	0.000429722	0.00146242	0.000675277	SOCS1/SH2B3/TREM2/SYK/STAT2/PTPN11/PTPRC/PTPN6/PTPN2/PTPN1/IL6	11
BP	GO:0007178	transmembrane receptor protein serine/threonine kinase signaling pathway	17/342	368/18800	0.000441951	0.00150284	0.000693943	SRC/TGFB3/TGFB2/TGFB1/TDGF1/STAT3/PDPK1/PTK2/VIM/PXN/ABL1/JAK2/KDR/ITGB5/ILK/MAPK3/ZEB1	17
BP	GO:0001838	embryonic epithelial tube formation	9/342	124/18800	0.000445319	0.0015131	0.000698677	TGFB2/TGFB1/PRKACB/PRKACA/RET/ARHGAP35/ABL1/CASP3/LMO4	9
MF	GO:0051721	protein phosphatase 2A binding	5/342	30/18410	0.000208956	0.00110411	0.000708739	RPS6KB1/STAT1/PTPN1/FOXO1/BCL2	5
BP	GO:0036294	cellular response to decreased oxygen levels	10/342	151/18800	0.000452436	0.00153606	0.000709283	SRC/TREM2/PRKCE/PIK3CB/VEGFA/EPHA4/BCL2/AKT1/MPL/MTOR	10
BP	GO:0010922	positive regulation of phosphatase activity	5/342	36/18800	0.000458878	0.00155547	0.000718244	PDGFRB/PTPRC/IFNG/JAK2/MTOR	5
BP	GO:0045066	regulatory T cell differentiation	5/342	36/18800	0.000458878	0.00155547	0.000718244	SOCS1/IFNG/BCL6/CTLA4/CD28	5
BP	GO:0002791	regulation of peptide secretion	11/342	180/18800	0.000472276	0.00159836	0.000738049	PRKCE/PTPN11/EPHA5/EFNA5/IFNG/BLK/IRS1/IRS2/JAK2/IL6/LEP	11
BP	GO:2001257	regulation of cation channel activity	11/342	180/18800	0.000472276	0.00159836	0.000738049	TREM2/PRKACA/PLCG2/PTK2B/EPO/EPHB2/IFNGR2/IFNG/CAMK2D/CDK5/ITGB1	11
BP	GO:0060998	regulation of dendritic spine development	6/342	55/18800	0.000474635	0.00160507	0.000741149	NGEF/PAK3/EPHB2/EFNA1/CAMK2B/BAIAP2	6
BP	GO:0070507	regulation of microtubule cytoskeleton organization	10/342	152/18800	0.000476645	0.0016106	0.000743701	PAK1/SNCA/RHOA/RAC1/EPHA3/EFNA5/ARHGEF7/ABL1/CDK5R1/MET	10
BP	GO:0014013	regulation of gliogenesis	8/342	100/18800	0.00048106	0.00162424	0.00075	NTRK3/TGFB1/TREM2/IL6ST/IL6/MTOR/LIF/LYN	8
CC	GO:0014704	intercalated disc	6/341	49/19594	0.000197871	0.0011497	0.000754136	PAK1/PIK3CA/ACTN1/CTNNA1/CDH2/ITGB1	6
BP	GO:0017038	protein import	12/342	210/18800	0.000485194	0.00163691	0.000755849	TGFB1/TXNIP/SYK/STAT3/PRKCD/PIK3R2/PIK3R1/IFNG/HSP90AA1/AKT1/JAK2/LEP	12
BP	GO:0010721	negative regulation of cell development	11/342	181/18800	0.000494842	0.00166815	0.000770274	NTRK3/TREM2/VEGFA/EPHA7/EFNA5/EPHB2/DCC/CTNNA1/CDK5R1/CDK5/IL6	11
MF	GO:0070064	proline-rich region binding	4/342	17/18410	0.000229985	0.00120041	0.000770554	BAIAP2/ABL1/ABI2/CSK	4
BP	GO:0043154	negative regulation of cysteine-type endopeptidase activity involved in apoptotic process	7/342	77/18800	0.000500705	0.00168394	0.000777566	NR4A1/SNCA/SRC/VEGFA/RAF1/HGF/AKT1	7
BP	GO:0050772	positive regulation of axonogenesis	7/342	77/18800	0.000500705	0.00168394	0.000777566	NTRK2/NGF/VEGFA/EFNA5/FN1/BDNF/MAP2K1	7
BP	GO:0072028	nephron morphogenesis	7/342	77/18800	0.000500705	0.00168394	0.000777566	PDGFRB/STAT1/VEGFA/ERBB4/BCL2/ILK/LIF	7
BP	GO:0051147	regulation of muscle cell differentiation	10/342	153/18800	0.000501919	0.0016867	0.000778839	PDGFB/NRG1/TGFB1/FGFR2/FRS2/BDNF/BCL2/KIT/MTOR/ZEB1	10
BP	GO:0033005	positive regulation of mast cell activation	4/342	21/18800	0.000504129	0.00168883	0.000779825	SYK/FGR/GAB2/IL4R	4
BP	GO:0051882	mitochondrial depolarization	4/342	21/18800	0.000504129	0.00168883	0.000779825	SRC/BCL2/ABL1/KDR	4
BP	GO:0071404	cellular response to low-density lipoprotein particle stimulus	4/342	21/18800	0.000504129	0.00168883	0.000779825	SYK/FCER1G/ITGB1/ITGB2	4
BP	GO:0150105	protein localization to cell-cell junction	4/342	21/18800	0.000504129	0.00168883	0.000779825	PECAM1/ACTB/JAK1/MAPK9	4
BP	GO:0032963	collagen metabolic process	8/342	101/18800	0.000514325	0.0017203	0.000794356	PDGFRB/TGFB3/TGFB1/VIM/ITGB1/IL6/MMP1/MMP3	8
BP	GO:1902882	regulation of response to oxidative stress	8/342	101/18800	0.000514325	0.0017203	0.000794356	TREM2/HGF/FYN/AKT1/ABL1/MCL1/MET/MMP3	8
BP	GO:0045730	respiratory burst	5/342	37/18800	0.000522751	0.0017444	0.000805484	TREM2/RAC1/HCK/BCR/INSR	5
BP	GO:0070873	regulation of glycogen metabolic process	5/342	37/18800	0.000522751	0.0017444	0.000805484	AKT2/AKT1/IRS1/IRS2/INSR	5
BP	GO:0071276	cellular response to cadmium ion	5/342	37/18800	0.000522751	0.0017444	0.000805484	AKT1/MAPK9/MAPK8/MAPK3/MAPK1	5
BP	GO:0034205	amyloid-beta formation	6/342	56/18800	0.000523566	0.00174576	0.000806112	NTRK2/EPHA4/IFNGR1/IFNG/EFNA1/CASP3	6
MF	GO:0000146	microfilament motor activity	5/342	31/18410	0.000245378	0.00126532	0.00081222	MYO9B/MYH2/MYH9/MYO1C/MYO5A	5
BP	GO:0090087	regulation of peptide transport	11/342	183/18800	0.000542687	0.00180811	0.000834903	PRKCE/PTPN11/EPHA5/EFNA5/IFNG/BLK/IRS1/IRS2/JAK2/IL6/LEP	11
CC	GO:0032433	filopodium tip	4/341	18/19594	0.000227382	0.00129878	0.000851923	EPHB1/ABI2/ABI1/MYO5A	4
BP	GO:0050714	positive regulation of protein secretion	9/342	128/18800	0.000561608	0.0018697	0.000863341	TGFB3/TGFB2/TGFB1/TREM2/PRKCE/BLK/IRS2/JAK2/MYO18A	9
BP	GO:0031667	response to nutrient levels	19/342	446/18800	0.000563557	0.00187474	0.000865666	NTRK1/RPS6KB1/SRC/TRIM24/STAT1/PRL/PIM1/EPO/IGF1R/FOXO1/BCL2/AKT1/MAPK8/MTOR/MAPK3/MAPK1/ZEB1/LEP/IL15	19
BP	GO:0031668	cellular response to extracellular stimulus	13/342	245/18800	0.000578107	0.00192016	0.00088664	TRIM24/PIM1/PTPRC/FOXO1/BCL2/ARHGAP35/MAPK8/MTOR/MAPK3/MAPK1/LEP/LYN/IL15	13
BP	GO:0045926	negative regulation of growth	13/342	245/18800	0.000578107	0.00192016	0.00088664	NDUFA13/SOCS2/TGFB2/TGFB1/PTK6/PTPRJ/EPHA7/FGFR3/BCL6/BCL2/DCC/CDK5R1/CDK5	13
BP	GO:0002701	negative regulation of production of molecular mediator of immune response	5/342	38/18800	0.000593079	0.00196684	0.000908196	TGFB3/TGFB2/TGFB1/BCL6/JAK3	5
BP	GO:0032965	regulation of collagen biosynthetic process	5/342	38/18800	0.000593079	0.00196684	0.000908196	PDGFRB/TGFB3/TGFB1/VIM/IL6	5
BP	GO:2000027	regulation of animal organ morphogenesis	9/342	129/18800	0.000594264	0.00196925	0.000909307	NGFR/RHOA/VEGFA/RAC1/FGF7/HGF/FRS2/ABL1/CDC42	9
MF	GO:0032813	tumor necrosis factor receptor superfamily binding	6/342	49/18410	0.000280529	0.00142936	0.00091752	NTF4/NTF3/NGF/STAT1/BDNF/CASP3	6
BP	GO:0032516	positive regulation of phosphoprotein phosphatase activity	4/342	22/18800	0.000607381	0.00199881	0.000922959	PDGFRB/PTPRC/JAK2/MTOR	4
BP	GO:0032891	negative regulation of organic acid transport	4/342	22/18800	0.000607381	0.00199881	0.000922959	AKT2/AKT1/IRS2/LEP	4
BP	GO:0034104	negative regulation of tissue remodeling	4/342	22/18800	0.000607381	0.00199881	0.000922959	BCR/CSK/INPP5D/IL6	4
BP	GO:0035024	negative regulation of Rho protein signal transduction	4/342	22/18800	0.000607381	0.00199881	0.000922959	BCL6/ARHGAP35/ITGB1/MET	4
BP	GO:0035584	calcium-mediated signaling using intracellular calcium source	4/342	22/18800	0.000607381	0.00199881	0.000922959	PRKACA/PTPRJ/PTPRC/KDR	4
BP	GO:0051000	positive regulation of nitric-oxide synthase activity	4/342	22/18800	0.000607381	0.00199881	0.000922959	PIK3CB/PTK2B/FCER2/AKT1	4
BP	GO:0140467	integrated stress response signaling	4/342	22/18800	0.000607381	0.00199881	0.000922959	PTPN2/PTPN1/NCK2/NCK1	4
BP	GO:1903798	regulation of production of miRNAs involved in gene silencing by miRNA	4/342	22/18800	0.000607381	0.00199881	0.000922959	TGFB1/IL6/MAP2K1/MAP2K2	4
BP	GO:2000310	regulation of NMDA receptor activity	4/342	22/18800	0.000607381	0.00199881	0.000922959	PTK2B/EPHB2/IFNGR2/IFNG	4
BP	GO:0031331	positive regulation of cellular catabolic process	19/342	449/18800	0.000611001	0.00200918	0.000927747	SNCA/TREM2/PTK2/PRKCD/PIK3CB/PTK2B/PTPN1/IFNG/HSP90AA1/FOXO1/AKT2/AKT1/IRS1/IRS2/INSR/KDR/IL6/MAPK9/MAPK3	19
MF	GO:0005085	guanyl-nucleotide exchange factor activity	13/342	223/18410	0.000287122	0.00144574	0.000928035	NGEF/RAP1A/SOS1/SOS2/RHOU/VAV1/VAV2/VAV3/RAPGEF1/ELMO1/BCR/ARHGEF7/DOCK1	13
BP	GO:0001841	neural tube formation	8/342	104/18800	0.000625453	0.00205513	0.000948962	TGFB2/TGFB1/PRKACB/PRKACA/ARHGAP35/ABL1/CASP3/LMO4	8
BP	GO:0032481	positive regulation of type I interferon production	6/342	58/18800	0.000633133	0.00207877	0.00095988	SYK/STAT1/PLCG2/PTPN11/PTPN22/HSP90AA1	6
BP	GO:0030336	negative regulation of cell migration	16/342	346/18800	0.000639467	0.00209796	0.000968741	NRG1/NGFR/RRAS/TGFB1/STAT3/RHOA/RAC1/PTPRJ/EPHA4/EPHA1/BCR/BCL2/ARHGDIB/AKT1/IL24/IL27RA	16
BP	GO:0016241	regulation of macroautophagy	10/342	158/18800	0.000645559	0.00211633	0.000977222	PRKACA/PIK3CA/AKT1/CASP3/CDK5R1/CDK5/KDR/MAPK8/MTOR/MAPK3	10
BP	GO:0014706	striated muscle tissue development	13/342	248/18800	0.000647737	0.00212185	0.00097977	NRG1/PDGFRA/PDGFRB/TGFB2/TGFB1/PIM1/VEGFA/ERBB4/FGFR2/FRS2/CDC42/ITGB1/MTOR	13
BP	GO:0015911	long-chain fatty acid import across plasma membrane	3/342	10/18800	0.000651246	0.00212361	0.000980584	AKT2/AKT1/IRS2	3
BP	GO:0038007	netrin-activated signaling pathway	3/342	10/18800	0.000651246	0.00212361	0.000980584	UNC5C/PTK2/DCC	3
BP	GO:0048672	positive regulation of collateral sprouting	3/342	10/18800	0.000651246	0.00212361	0.000980584	NGF/EFNA5/BDNF	3
BP	GO:0060439	trachea morphogenesis	3/342	10/18800	0.000651246	0.00212361	0.000980584	MAPK3/MAPK1/MAP2K1	3
BP	GO:1902237	positive regulation of endoplasmic reticulum stress-induced intrinsic apoptotic signaling pathway	3/342	10/18800	0.000651246	0.00212361	0.000980584	PTPN2/NCK2/NCK1	3
BP	GO:1902959	regulation of aspartic-type endopeptidase activity involved in amyloid precursor protein catabolic process	3/342	10/18800	0.000651246	0.00212361	0.000980584	EPHA4/EFNA1/LYN	3
BP	GO:0015833	peptide transport	13/342	249/18800	0.000672465	0.00218947	0.00101099	PRKCE/PTPN11/RAF1/EPHA5/EFNA5/IFNG/CAMK2G/BLK/IRS1/IRS2/JAK2/IL6/LEP	13
BP	GO:0034612	response to tumor necrosis factor	13/342	249/18800	0.000672465	0.00218947	0.00101099	SMPD1/RPS6KB1/TDGF1/SYK/STAT1/PTK2B/PTPN2/AKT1/CASP3/JAK2/ILK/MAPK3/MAPK1	13
BP	GO:0002377	immunoglobulin production	12/342	218/18800	0.000676139	0.00219976	0.00101575	TGFB1/STAT6/PTPRC/EPHB2/BTK/BCL6/CD86/CD28/IL21/IL4R/IL6/IL27RA	12
BP	GO:1990845	adaptive thermogenesis	10/342	159/18800	0.00067801	0.00220417	0.00101779	SYK/STAT6/PRLR/VEGFA/IGF1R/JAK2/IL4R/LEP/LEPR/IL15	10
BP	GO:0031099	regeneration	11/342	188/18800	0.000679453	0.00220719	0.00101918	ERBB4/EPHA4/IGF1R/HGF/FLT3/BCL2/CTNNA1/JAK2/IL6/MAPK8IP3/MAP2K1	11
BP	GO:0000768	syncytium formation by plasma membrane fusion	6/342	59/18800	0.000694179	0.00224822	0.00103812	TREM2/TYROBP/CAPN2/ITGB1/IL4R/MYH9	6
BP	GO:0046686	response to cadmium ion	6/342	59/18800	0.000694179	0.00224822	0.00103812	AKT1/KIT/MAPK9/MAPK8/MAPK3/MAPK1	6
BP	GO:0140253	cell-cell fusion	6/342	59/18800	0.000694179	0.00224822	0.00103812	TREM2/TYROBP/CAPN2/ITGB1/IL4R/MYH9	6
BP	GO:1902893	regulation of miRNA transcription	6/342	59/18800	0.000694179	0.00224822	0.00103812	PDGFB/NGFR/TGFB2/TGFB1/STAT3/PRL	6
BP	GO:0071333	cellular response to glucose stimulus	9/342	132/18800	0.000701682	0.0022708	0.00104855	TREM2/PRKCE/PRKACA/PIK3CA/RAF1/EPHA5/EFNA5/IGF1R/IRS2	9
BP	GO:0051341	regulation of oxidoreductase activity	8/342	106/18800	0.000709749	0.00229518	0.00105981	SNCA/PIK3CB/PTK2B/FCER2/IFNG/AKT1/ABL1/LEP	8
BP	GO:0002053	positive regulation of mesenchymal cell proliferation	4/342	23/18800	0.000724784	0.00233675	0.001079	STAT1/FGFR2/IRS2/KDR	4
BP	GO:0010640	regulation of platelet-derived growth factor receptor signaling pathway	4/342	23/18800	0.000724784	0.00233675	0.001079	SNCA/SRC/PTPRJ/PTPN2	4
BP	GO:0034105	positive regulation of tissue remodeling	4/342	23/18800	0.000724784	0.00233675	0.001079	IL21/IL23A/IL15/IL12B	4
BP	GO:0070920	regulation of production of small RNA involved in gene silencing by RNA	4/342	23/18800	0.000724784	0.00233675	0.001079	TGFB1/IL6/MAP2K1/MAP2K2	4
BP	GO:0030048	actin filament-based movement	9/342	133/18800	0.000740821	0.00238666	0.00110205	PDPN/PIK3CA/WASF2/MYO9B/CAMK2D/MYH2/MYH9/MYO1C/MYO5A	9
BP	GO:0016447	somatic recombination of immunoglobulin gene segments	6/342	60/18800	0.000759681	0.00244191	0.00112756	TGFB1/STAT6/PTPRC/BCL6/CD28/IL27RA	6
BP	GO:0061614	miRNA transcription	6/342	60/18800	0.000759681	0.00244191	0.00112756	PDGFB/NGFR/TGFB2/TGFB1/STAT3/PRL	6
BP	GO:0090311	regulation of protein deacetylation	6/342	60/18800	0.000759681	0.00244191	0.00112756	NDN/VEGFA/IFNG/CAMK2D/BCL6/MAPK8	6
BP	GO:0071241	cellular response to inorganic substance	12/342	221/18800	0.000762355	0.00244867	0.00113068	SNCA/SMPD1/PLCG2/FOXO1/CAMK2D/AKT1/CRK/MAPK9/MMP3/MAPK8/MAPK3/MAPK1	12
BP	GO:0070304	positive regulation of stress-activated protein kinase signaling cascade	9/342	134/18800	0.000781723	0.00250713	0.00115767	TGFB2/PTK2B/VEGFA/HRAS/CDC42/MAPK8IP3/LEP/LYN/MAP3K11	9
BP	GO:0071331	cellular response to hexose stimulus	9/342	134/18800	0.000781723	0.00250713	0.00115767	TREM2/PRKCE/PRKACA/PIK3CA/RAF1/EPHA5/EFNA5/IGF1R/IRS2	9
BP	GO:0014910	regulation of smooth muscle cell migration	7/342	83/18800	0.000787923	0.00252512	0.00116598	PDGFB/PDGFRB/RPS6KB1/SRC/RHOA/BCL2/CRK	7
BP	GO:0007405	neuroblast proliferation	6/342	61/18800	0.000829858	0.00264961	0.00122347	VEGFA/RACGAP1/FGFR2/FRS2/ARTN/CTNNA1	6
BP	GO:0030865	cortical cytoskeleton organization	6/342	61/18800	0.000829858	0.00264961	0.00122347	NCKAP1L/NCKAP1/RHOA/RACGAP1/RAC1/CDK5	6
BP	GO:0043112	receptor metabolic process	6/342	61/18800	0.000829858	0.00264961	0.00122347	NRG1/SNCA/TGFB1/TRAT1/PTPN1/CDK5	6
BP	GO:0050994	regulation of lipid catabolic process	6/342	61/18800	0.000829858	0.00264961	0.00122347	PRKCE/PRKCD/AKT2/AKT1/IRS1/IRS2	6
BP	GO:2001244	positive regulation of intrinsic apoptotic signaling pathway	6/342	61/18800	0.000829858	0.00264961	0.00122347	PTPN2/NCK2/NCK1/MCL1/LCK/IL20RA	6
MF	GO:0043015	gamma-tubulin binding	5/342	34/18410	0.000383929	0.00191072	0.00122651	NDN/PAK1/RACGAP1/ARHGEF7/LYN	5
MF	GO:0017046	peptide hormone binding	6/342	52/18410	0.000389788	0.00191758	0.00123091	PRLR/PIK3R1/IGF1R/EBI3/INSR/LEPR	6
BP	GO:0042391	regulation of membrane potential	18/342	425/18800	0.000836493	0.00266881	0.00123233	NTRK2/YWHAE/SNCA/SRC/TREM2/PRKCZ/PTK2B/CAMK2D/BCL2L1/BCL2/BAIAP2/AKT2/AKT1/ABL1/CHRNA1/CDK5/KDR/MTOR	18
BP	GO:0010921	regulation of phosphatase activity	7/342	84/18800	0.000846384	0.00269002	0.00124213	NCKAP1L/PDGFRB/TGFB2/PTPRC/IFNG/JAK2/MTOR	7
BP	GO:0046785	microtubule polymerization	7/342	84/18800	0.000846384	0.00269002	0.00124213	PAK1/SNCA/RAC1/ARHGEF7/ABL1/CDK5R1/MET	7
BP	GO:0071548	response to dexamethasone	5/342	41/18800	0.000846904	0.00269002	0.00124213	RPS6KB1/PIK3CA/EPO/IGF1R/JAK2	5
BP	GO:0150077	regulation of neuroinflammatory response	5/342	41/18800	0.000846904	0.00269002	0.00124213	TREM2/PLCG2/PTPRC/IL6/MMP3	5
BP	GO:1905521	regulation of macrophage migration	5/342	41/18800	0.000846904	0.00269002	0.00124213	TREM2/PTK2/PTK2B/MAPK3/MAPK1	5
BP	GO:2000008	regulation of protein localization to cell surface	5/342	41/18800	0.000846904	0.00269002	0.00124213	TYROBP/ERBB4/BDNF/AKT1/CD247	5
BP	GO:0009408	response to heat	8/342	109/18800	0.000853126	0.00270522	0.00124914	YWHAE/RPS6KB1/PRKACA/HSP90AA1/AKT1/DNAJA3/MTOR/LYN	8
BP	GO:0001779	natural killer cell differentiation	4/342	24/18800	0.000857368	0.00270522	0.00124914	STAT5B/PTPRC/IL15RA/IL15	4
BP	GO:0035994	response to muscle stretch	4/342	24/18800	0.000857368	0.00270522	0.00124914	PTK2/PIK3CA/RAF1/CDH2	4
BP	GO:0043501	skeletal muscle adaptation	4/342	24/18800	0.000857368	0.00270522	0.00124914	RPS6KB1/CAMK2G/CAMK2B/IL15	4
BP	GO:0045649	regulation of macrophage differentiation	4/342	24/18800	0.000857368	0.00270522	0.00124914	TGFB1/PRKCA/PTPN2/LIF	4
BP	GO:0048143	astrocyte activation	4/342	24/18800	0.000857368	0.00270522	0.00124914	TREM2/IFNGR1/IFNG/IL6	4
BP	GO:0050855	regulation of B cell receptor signaling pathway	4/342	24/18800	0.000857368	0.00270522	0.00124914	PRKCB/PTPN22/BLK/LYN	4
BP	GO:0060143	positive regulation of syncytium formation by plasma membrane fusion	4/342	24/18800	0.000857368	0.00270522	0.00124914	TREM2/TYROBP/CAPN2/IL4R	4
BP	GO:2001026	regulation of endothelial cell chemotaxis	4/342	24/18800	0.000857368	0.00270522	0.00124914	VEGFA/FGF18/KDR/MET	4
MF	GO:0019003	GDP binding	7/342	73/18410	0.000408938	0.00198892	0.00127671	NRAS/RAP1A/RRAS/RHOA/RAP1B/HRAS/KRAS	7
BP	GO:0071897	DNA biosynthetic process	11/342	194/18800	0.000880288	0.00277113	0.00127958	PDGFB/PAK3/PDGFRB/SRC/PRKCQ/PTK2B/FGFR4/HSP90AA1/HGF/MAPK3/MAPK1	11
BP	GO:0002765	immune response-inhibiting signal transduction	3/342	11/18800	0.000883426	0.00277113	0.00127958	KLRC1/LYN/IL20RB	3
BP	GO:0032000	positive regulation of fatty acid beta-oxidation	3/342	11/18800	0.000883426	0.00277113	0.00127958	AKT2/IRS1/IRS2	3
BP	GO:0072584	caveolin-mediated endocytosis	3/342	11/18800	0.000883426	0.00277113	0.00127958	SRC/MAPK3/MAPK1	3
BP	GO:0098883	synapse pruning	3/342	11/18800	0.000883426	0.00277113	0.00127958	TREM2/EPHA4/CDK5	3
BP	GO:1902033	regulation of hematopoietic stem cell proliferation	3/342	11/18800	0.000883426	0.00277113	0.00127958	THPO/PIM1/KITLG	3
BP	GO:1902065	response to L-glutamate	3/342	11/18800	0.000883426	0.00277113	0.00127958	IGF1R/FYN/BAIAP2	3
BP	GO:2000392	regulation of lamellipodium morphogenesis	3/342	11/18800	0.000883426	0.00277113	0.00127958	PDPN/SRC/ARHGEF7	3
BP	GO:0043030	regulation of macrophage activation	6/342	62/18800	0.000904929	0.002835	0.00130907	SNCA/TREM2/PTPRC/IL4R/IL6/MYO18A	6
BP	GO:0048259	regulation of receptor-mediated endocytosis	8/342	110/18800	0.000905773	0.002835	0.00130907	NTF3/SYK/PLCG2/PIK3CB/VEGFA/RAC1/ITGAV/INSR	8
BP	GO:1901222	regulation of NIK/NF-kappaB signaling	8/342	110/18800	0.000905773	0.002835	0.00130907	TREM2/TRIP6/RHOA/PTPN22/CD86/IL23A/ILK/IL12B	8
BP	GO:2000117	negative regulation of cysteine-type endopeptidase activity	7/342	85/18800	0.000908215	0.0028385	0.00131069	NR4A1/SNCA/SRC/VEGFA/RAF1/HGF/AKT1	7
BP	GO:2000177	regulation of neural precursor cell proliferation	7/342	85/18800	0.000908215	0.0028385	0.00131069	RHOA/VEGFA/FOXO1/CTNNA1/CDH2/ILK/LYN	7
BP	GO:0031952	regulation of protein autophosphorylation	5/342	42/18800	0.000947199	0.00294318	0.00135903	PDGFB/SRC/VEGFA/PTPRC/EPHA7	5
BP	GO:0032467	positive regulation of cytokinesis	5/342	42/18800	0.000947199	0.00294318	0.00135903	RHOA/PRKCE/RACGAP1/IGF1R/CDC42	5
BP	GO:0045022	early endosome to late endosome transport	5/342	42/18800	0.000947199	0.00294318	0.00135903	SRC/MAPK3/MAPK1/MAP2K1/MAP2K2	5
BP	GO:0046636	negative regulation of alpha-beta T cell activation	5/342	42/18800	0.000947199	0.00294318	0.00135903	SOCS1/BCL6/CD274/JAK3/IL4R	5
BP	GO:0050999	regulation of nitric-oxide synthase activity	5/342	42/18800	0.000947199	0.00294318	0.00135903	PIK3CB/PTK2B/FCER2/AKT1/LEP	5
BP	GO:0051602	response to electrical stimulus	5/342	42/18800	0.000947199	0.00294318	0.00135903	NTRK1/NR4A1/RPS6KB1/SRC/EPO	5
BP	GO:0060338	regulation of type I interferon-mediated signaling pathway	5/342	42/18800	0.000947199	0.00294318	0.00135903	STAT2/PTPN11/PTPN6/PTPN2/PTPN1	5
BP	GO:0060964	regulation of miRNA-mediated gene silencing	5/342	42/18800	0.000947199	0.00294318	0.00135903	TGFB1/STAT3/IL6/MAP2K1/MAP2K2	5
BP	GO:0006949	syncytium formation	6/342	63/18800	0.000985121	0.00305217	0.00140935	TREM2/TYROBP/CAPN2/ITGB1/IL4R/MYH9	6
BP	GO:0051965	positive regulation of synapse assembly	6/342	63/18800	0.000985121	0.00305217	0.00140935	NTRK1/NTRK2/EPHB1/EFNA5/EPHB2/BDNF	6
BP	GO:0070059	intrinsic apoptotic signaling pathway in response to endoplasmic reticulum stress	6/342	63/18800	0.000985121	0.00305217	0.00140935	PTPN2/PTPN1/NCK2/NCK1/BCL2L1/BCL2	6
BP	GO:2000401	regulation of lymphocyte migration	6/342	63/18800	0.000985121	0.00305217	0.00140935	RHOA/PTK2B/AKT1/CRKL/CRK/IL27RA	6
BP	GO:0002438	acute inflammatory response to antigenic stimulus	4/342	25/18800	0.00100616	0.00310167	0.00143221	FCGR3A/FCGR1A/BTK/IL20RB	4
BP	GO:0032967	positive regulation of collagen biosynthetic process	4/342	25/18800	0.00100616	0.00310167	0.00143221	PDGFRB/TGFB3/TGFB1/VIM	4
BP	GO:0035821	modulation of process of another organism	4/342	25/18800	0.00100616	0.00310167	0.00143221	SYK/FCER2/IFNG/BCL2L1	4
BP	GO:0046639	negative regulation of alpha-beta T cell differentiation	4/342	25/18800	0.00100616	0.00310167	0.00143221	SOCS1/BCL6/JAK3/IL4R	4
BP	GO:1903306	negative regulation of regulated secretory pathway	4/342	25/18800	0.00100616	0.00310167	0.00143221	NCKAP1L/RAP1A/RAP1B/BCR	4
BP	GO:1905523	positive regulation of macrophage migration	4/342	25/18800	0.00100616	0.00310167	0.00143221	TREM2/PTK2/MAPK3/MAPK1	4
BP	GO:1905564	positive regulation of vascular endothelial cell proliferation	4/342	25/18800	0.00100616	0.00310167	0.00143221	STAT3/PDPK1/PLCG1/AKT3	4
BP	GO:0021987	cerebral cortex development	8/342	112/18800	0.00101887	0.0031386	0.00144926	NTRK2/YWHAE/RHOA/CRKL/CRK/CDK5R1/CDK5/CDH2	8
MF	GO:0031625	ubiquitin protein ligase binding	15/342	298/18410	0.000485633	0.00231806	0.00148798	YWHAE/NGFR/TXNIP/PRKACB/PRKACA/PTK2B/PTPN22/HSP90AA1/FOXO1/BCL2/ABI2/CRK/JAK1/LRPPRC/LYN	15
MF	GO:0004721	phosphoprotein phosphatase activity	11/342	177/18410	0.000487443	0.00231806	0.00148798	PTPN11/PTPRJ/PTPRC/PTPN6/PTPN22/PTPN21/PTPN2/PTPN13/PTPN1/CAMK2G/LCK	11
BP	GO:0042554	superoxide anion generation	5/342	43/18800	0.00105606	0.00325082	0.00150108	TGFB1/TYROBP/SYK/PRKCD/ITGB2	5
BP	GO:0050768	negative regulation of neurogenesis	9/342	140/18800	0.00106751	0.00328371	0.00151627	NTRK3/TREM2/EPHA7/EPHB2/DCC/CTNNA1/CDK5R1/CDK5/IL6	9
BP	GO:0001885	endothelial cell development	6/342	64/18800	0.00107066	0.00328869	0.00151856	RAP1A/PECAM1/VEGFA/RAPGEF1/RAP1B/MET	6
BP	GO:0014015	positive regulation of gliogenesis	6/342	64/18800	0.00107066	0.00328869	0.00151856	TGFB1/IL6ST/IL6/MTOR/LIF/LYN	6
MF	GO:0042056	chemoattractant activity	5/342	36/18410	0.000504602	0.00237329	0.00152344	PDGFB/NTF3/VEGFA/FGF7/HGF	5
CC	GO:0016459	myosin complex	6/341	56/19594	0.000414878	0.00233023	0.0015285	MYO9B/MYH2/MYH9/MYO18A/MYO1C/MYO5A	6
MF	GO:0046982	protein heterodimerization activity	16/342	332/18410	0.000512014	0.00238198	0.00152901	PDGFB/NR4A1/YWHAE/SOS1/SOS2/PIK3R2/PIK3R1/ERBB2/BCL2L1/BCL2A1/BCL2/CD247/ITGB1/MCL1/IL12B/IL12A	16
BP	GO:0003018	vascular process in circulatory system	13/342	263/18800	0.0011113	0.00341105	0.00157507	YES1/SRC/TGFB1/TEK/RHOA/VEGFA/PTPRJ/BCR/ARHGAP35/ABL1/INSR/LEP/LEPR	13
BP	GO:0031110	regulation of microtubule polymerization or depolymerization	7/342	88/18800	0.00111529	0.00342087	0.0015796	PAK1/SNCA/RAC1/ARHGEF7/ABL1/CDK5R1/MET	7
BP	GO:0038061	NIK/NF-kappaB signaling	9/342	141/18800	0.00112246	0.00343549	0.00158635	TREM2/TRIP6/RHOA/PTPN22/AKT1/CD86/IL23A/ILK/IL12B	9
BP	GO:0046328	regulation of JNK cascade	9/342	141/18800	0.00112246	0.00343549	0.00158635	SIRPA/PTK2B/PTPN22/EPHB1/IGF1R/HRAS/CDC42/MAPK8IP3/MAP3K11	9
BP	GO:0070555	response to interleukin-1	9/342	141/18800	0.00112246	0.00343549	0.00158635	SNCA/SMPD1/SIRPA/SRC/PRKCA/EPO/CD47/IL6/MAPK3	9
BP	GO:1905330	regulation of morphogenesis of an epithelium	6/342	65/18800	0.00116179	0.00352654	0.00162839	VEGFA/FGF7/HGF/ABL1/ITGAX/LIF	6
BP	GO:0002328	pro-B cell differentiation	3/342	12/18800	0.00116208	0.00352654	0.00162839	SOS1/SOS2/FLT3	3
BP	GO:0010642	negative regulation of platelet-derived growth factor receptor signaling pathway	3/342	12/18800	0.00116208	0.00352654	0.00162839	SNCA/PTPRJ/PTPN2	3
BP	GO:0032823	regulation of natural killer cell differentiation	3/342	12/18800	0.00116208	0.00352654	0.00162839	STAT5B/IL15RA/IL15	3
BP	GO:0033690	positive regulation of osteoblast proliferation	3/342	12/18800	0.00116208	0.00352654	0.00162839	IGF1R/ABL1/ITGAV	3
BP	GO:0043312	neutrophil degranulation	3/342	12/18800	0.00116208	0.00352654	0.00162839	SYK/BCR/ITGB2	3
BP	GO:0060019	radial glial cell differentiation	3/342	12/18800	0.00116208	0.00352654	0.00162839	STAT3/RHOA/CDH2	3
BP	GO:0097531	mast cell migration	3/342	12/18800	0.00116208	0.00352654	0.00162839	STAT5B/VEGFA/KIT	3
BP	GO:0150065	regulation of deacetylase activity	3/342	12/18800	0.00116208	0.00352654	0.00162839	VEGFA/CAMK2D/MAPK8	3
BP	GO:1900272	negative regulation of long-term synaptic potentiation	3/342	12/18800	0.00116208	0.00352654	0.00162839	TYROBP/EPHA4/ABL1	3
BP	GO:1905245	regulation of aspartic-type peptidase activity	3/342	12/18800	0.00116208	0.00352654	0.00162839	EPHA4/EFNA1/LYN	3
BP	GO:2001214	positive regulation of vasculogenesis	3/342	12/18800	0.00116208	0.00352654	0.00162839	RAP1A/RRAS/KDR	3
BP	GO:0010714	positive regulation of collagen metabolic process	4/342	26/18800	0.00117221	0.00353747	0.00163344	PDGFRB/TGFB3/TGFB1/VIM	4
BP	GO:0021952	central nervous system projection neuron axonogenesis	4/342	26/18800	0.00117221	0.00353747	0.00163344	EPHB1/EPHA4/EPHB2/DCC	4
BP	GO:0030878	thyroid gland development	4/342	26/18800	0.00117221	0.00353747	0.00163344	RAF1/MAPK3/MAPK1/MAP2K1	4
BP	GO:0036296	response to increased oxygen levels	4/342	26/18800	0.00117221	0.00353747	0.00163344	PDGFRB/PDPN/EPO/FOXO1	4
BP	GO:0050857	positive regulation of antigen receptor-mediated signaling pathway	4/342	26/18800	0.00117221	0.00353747	0.00163344	TRAT1/PRKCB/PTPRC/LCK	4
BP	GO:0002066	columnar/cuboidal epithelial cell development	5/342	44/18800	0.00117393	0.00353747	0.00163344	SRC/PDPK1/AKT1/CDH2/IL6ST	5
BP	GO:0014009	glial cell proliferation	5/342	44/18800	0.00117393	0.00353747	0.00163344	TREM2/PTK2B/IL6/LEPR/LYN	5
BP	GO:0021762	substantia nigra development	5/342	44/18800	0.00117393	0.00353747	0.00163344	YWHAQ/YWHAE/RHOA/ACTB/CDC42	5
BP	GO:0060147	regulation of post-transcriptional gene silencing	5/342	44/18800	0.00117393	0.00353747	0.00163344	TGFB1/STAT3/IL6/MAP2K1/MAP2K2	5
BP	GO:1900368	regulation of post-transcriptional gene silencing by RNA	5/342	44/18800	0.00117393	0.00353747	0.00163344	TGFB1/STAT3/IL6/MAP2K1/MAP2K2	5
BP	GO:0051099	positive regulation of binding	10/342	171/18800	0.00118401	0.00356532	0.0016463	NGF/TGFB1/EPHA4/IFNG/BLK/BDNF/ABL1/CDK5/JAK2/MET	10
BP	GO:0001656	metanephros development	7/342	89/18800	0.00119198	0.00358682	0.00165623	PDGFB/PDGFRA/PDGFRB/STAT1/RET/BCL2/LIF	7
CC	GO:0005770	late endosome	14/341	283/19594	0.000467737	0.00258405	0.00169499	NTRK1/RAP1A/SLA2/SRC/IFNAR1/GFRA1/INSR/MYO5A/MAPK3/MAPK1/MAP2K1/MAP2K2/IL12B/IL12A	14
BP	GO:0071456	cellular response to hypoxia	9/342	143/18800	0.00123923	0.00372376	0.00171946	SRC/TREM2/PRKCE/PIK3CB/VEGFA/EPHA4/BCL2/MPL/MTOR	9
BP	GO:2001056	positive regulation of cysteine-type endopeptidase activity	9/342	143/18800	0.00123923	0.00372376	0.00171946	NDUFA13/NGFR/SNCA/SYK/RHOA/FYN/CYFIP2/JAK2/LCK	9
BP	GO:0010812	negative regulation of cell-substrate adhesion	6/342	66/18800	0.00125875	0.00377448	0.00174288	SRC/RHOA/PIK3R1/RASA1/EFNA5/BCL6	6
BP	GO:0046847	filopodium assembly	6/342	66/18800	0.00125875	0.00377448	0.00174288	TGFB3/PRKCD/PIK3R1/EPHB2/FSCN1/CDC42	6
BP	GO:0050435	amyloid-beta metabolic process	6/342	66/18800	0.00125875	0.00377448	0.00174288	NTRK2/EPHA4/IFNGR1/IFNG/EFNA1/CASP3	6
BP	GO:0030901	midbrain development	7/342	90/18800	0.00127274	0.00381378	0.00176103	YWHAQ/YWHAE/SOS1/RHOA/FGFR2/ACTB/CDC42	7
BP	GO:0010469	regulation of signaling receptor activity	10/342	173/18800	0.00129251	0.00387031	0.00178713	SHC1/SRC/PRKCD/PTK2B/NCK2/EPHB2/IFNGR2/IFNG/ITGB1/JAK2	10
BP	GO:0098927	vesicle-mediated transport between endosomal compartments	5/342	45/18800	0.00130126	0.00389107	0.00179672	SRC/MAPK3/MAPK1/MAP2K1/MAP2K2	5
BP	GO:2000273	positive regulation of signaling receptor activity	5/342	45/18800	0.00130126	0.00389107	0.00179672	EPHB2/IFNGR2/IFNG/ITGB1/JAK2	5
CC	GO:0031258	lamellipodium membrane	4/341	22/19594	0.000514498	0.00279655	0.00183437	PDPN/NCKAP1/EPHA2/ITGAV	4
BP	GO:0002675	positive regulation of acute inflammatory response	4/342	27/18800	0.00135653	0.00404505	0.00186782	OSM/BTK/IL6ST/IL6	4
BP	GO:0010758	regulation of macrophage chemotaxis	4/342	27/18800	0.00135653	0.00404505	0.00186782	PTK2/PTK2B/MAPK3/MAPK1	4
BP	GO:0033032	regulation of myeloid cell apoptotic process	4/342	27/18800	0.00135653	0.00404505	0.00186782	PIK3CB/EPO/BCL2/KITLG	4
BP	GO:1900746	regulation of vascular endothelial growth factor signaling pathway	4/342	27/18800	0.00135653	0.00404505	0.00186782	PIK3CB/MYO1C/IL12B/IL12A	4
BP	GO:0014909	smooth muscle cell migration	7/342	91/18800	0.00135772	0.0040458	0.00186817	PDGFB/PDGFRB/RPS6KB1/SRC/RHOA/BCL2/CRK	7
BP	GO:0035418	protein localization to synapse	6/342	67/18800	0.00136176	0.00405503	0.00187243	RAP1A/PRKCZ/HRAS/BAIAP2/CDK5/MAPK8IP3	6
BP	GO:0007612	learning	9/342	145/18800	0.0013656	0.00405801	0.0018738	NTRK2/EPHB2/FYN/ABL1/CDK5/ITGB1/INSR/KIT/KRAS	9
BP	GO:0031333	negative regulation of protein-containing complex assembly	9/342	145/18800	0.0013656	0.00405801	0.0018738	SNCA/SRC/TREM2/PRKCZ/PRKCD/RAF1/ARHGEF7/CDC42/LMO4	9
BP	GO:0051961	negative regulation of nervous system development	9/342	145/18800	0.0013656	0.00405801	0.0018738	NTRK3/TREM2/EPHA7/EPHB2/DCC/CTNNA1/CDK5R1/CDK5/IL6	9
MF	GO:0008093	cytoskeletal anchor activity	4/342	22/18410	0.000656882	0.00302307	0.00194053	NCK2/NCK1/BAIAP2/ABI2	4
BP	GO:0030278	regulation of ossification	8/342	118/18800	0.00142737	0.00423276	0.00195449	TGFB3/TGFB2/TGFB1/PTK2B/PTPN11/BCL2/MAPK3/MAPK1	8
BP	GO:0032368	regulation of lipid transport	8/342	118/18800	0.00142737	0.00423276	0.00195449	SYK/PRKCD/PTPN11/AKT2/AKT1/IRS2/ITGAV/LEP	8
BP	GO:0043500	muscle adaptation	8/342	118/18800	0.00142737	0.00423276	0.00195449	RPS6KB1/PRKCA/FOXO1/CAMK2G/CAMK2D/CAMK2B/IL6ST/IL15	8
BP	GO:0005978	glycogen biosynthetic process	5/342	46/18800	0.0014385	0.00425105	0.00196294	AKT2/AKT1/IRS1/IRS2/INSR	5
BP	GO:0009250	glucan biosynthetic process	5/342	46/18800	0.0014385	0.00425105	0.00196294	AKT2/AKT1/IRS1/IRS2/INSR	5
BP	GO:0060966	regulation of gene silencing by RNA	5/342	46/18800	0.0014385	0.00425105	0.00196294	TGFB1/STAT3/IL6/MAP2K1/MAP2K2	5
BP	GO:0061383	trabecula morphogenesis	5/342	46/18800	0.0014385	0.00425105	0.00196294	NRG1/SOS1/TGFB2/TEK/RHOA	5
BP	GO:1900744	regulation of p38MAPK cascade	5/342	46/18800	0.0014385	0.00425105	0.00196294	TREM2/VEGFA/PTPN22/HGF/LEP	5
BP	GO:0098657	import into cell	12/342	238/18800	0.00144323	0.00426209	0.00196804	SNCA/RPS6KB1/TREM2/TRPV6/IFNG/FYN/AKT2/AKT1/ACTB/IRS2/ITGB1/IL10RA	12
MF	GO:0051015	actin filament binding	12/342	214/18410	0.000688715	0.00311818	0.00200158	UTRN/FSCN1/ARPC1B/ACTN1/ABL1/CTNNA1/CDK5R1/MYH2/MYH9/MYO18A/MYO1C/MYO5A	12
MF	GO:0016303	1-phosphatidylinositol-3-kinase activity	3/342	10/18410	0.000692118	0.00311818	0.00200158	PIK3R3/PIK3CB/PIK3CA	3
BP	GO:0060100	positive regulation of phagocytosis, engulfment	3/342	13/18800	0.00149043	0.00438339	0.00202405	NCKAP1L/TREM2/PLCG2	3
BP	GO:0060670	branching involved in labyrinthine layer morphogenesis	3/342	13/18800	0.00149043	0.00438339	0.00202405	SOCS3/FGFR2/GRB2	3
BP	GO:0072683	T cell extravasation	3/342	13/18800	0.00149043	0.00438339	0.00202405	CRKL/CRK/IL27RA	3
BP	GO:1900103	positive regulation of endoplasmic reticulum unfolded protein response	3/342	13/18800	0.00149043	0.00438339	0.00202405	PIK3R1/PTPN2/PTPN1	3
BP	GO:1901298	regulation of hydrogen peroxide-mediated programmed cell death	3/342	13/18800	0.00149043	0.00438339	0.00202405	HGF/ABL1/MET	3
BP	GO:1905155	positive regulation of membrane invagination	3/342	13/18800	0.00149043	0.00438339	0.00202405	NCKAP1L/TREM2/PLCG2	3
BP	GO:0060993	kidney morphogenesis	7/342	93/18800	0.00154094	0.00452883	0.0020912	PDGFRB/STAT1/VEGFA/ERBB4/BCL2/ILK/LIF	7
BP	GO:0003012	muscle system process	18/342	449/18800	0.00154913	0.00454978	0.00210088	NR4A1/UTRN/RPS6KB1/RHOA/PRKCA/PRKACA/PIK3CA/FOXO1/CAMK2G/CAMK2D/CAMK2B/CHRNA1/KIT/IL6ST/MTOR/MYH2/LEP/IL15	18
MF	GO:0005547	phosphatidylinositol-3,4,5-trisphosphate binding	5/342	39/18410	0.000736367	0.00328297	0.00210737	RACGAP1/GAB2/BTK/AKT1/DAPP1	5
BP	GO:0044331	cell-cell adhesion mediated by cadherin	4/342	28/18800	0.00156015	0.00457276	0.00211149	VEGFA/FER/CTNND1/CDH2	4
BP	GO:0045830	positive regulation of isotype switching	4/342	28/18800	0.00156015	0.00457276	0.00211149	TGFB1/STAT6/PTPRC/CD28	4
BP	GO:0090312	positive regulation of protein deacetylation	4/342	28/18800	0.00156015	0.00457276	0.00211149	NDN/VEGFA/IFNG/BCL6	4
BP	GO:0002673	regulation of acute inflammatory response	5/342	47/18800	0.00158611	0.00462295	0.00213466	OSM/BTK/IL6ST/IL6/IL20RB	5
BP	GO:0032008	positive regulation of TOR signaling	5/342	47/18800	0.00158611	0.00462295	0.00213466	NCKAP1L/TREM2/PIK3CA/AKT3/LEP	5
BP	GO:0032964	collagen biosynthetic process	5/342	47/18800	0.00158611	0.00462295	0.00213466	PDGFRB/TGFB3/TGFB1/VIM/IL6	5
BP	GO:0051972	regulation of telomerase activity	5/342	47/18800	0.00158611	0.00462295	0.00213466	SRC/PRKCQ/HSP90AA1/MAPK3/MAPK1	5
BP	GO:0101023	vascular endothelial cell proliferation	5/342	47/18800	0.00158611	0.00462295	0.00213466	STAT3/PDPK1/PLCG1/FLT1/AKT3	5
BP	GO:1905562	regulation of vascular endothelial cell proliferation	5/342	47/18800	0.00158611	0.00462295	0.00213466	STAT3/PDPK1/PLCG1/FLT1/AKT3	5
BP	GO:2000378	negative regulation of reactive oxygen species metabolic process	5/342	47/18800	0.00158611	0.00462295	0.00213466	RHOA/FYN/BCR/BCL2/MMP3	5
BP	GO:0016445	somatic diversification of immunoglobulins	6/342	69/18800	0.00158698	0.00462295	0.00213466	TGFB1/STAT6/PTPRC/BCL6/CD28/IL27RA	6
BP	GO:0034394	protein localization to cell surface	6/342	69/18800	0.00158698	0.00462295	0.00213466	TYROBP/FGF7/ERBB4/BDNF/AKT1/CD247	6
CC	GO:0070820	tertiary granule	10/341	164/19594	0.000615227	0.00329098	0.00215869	NCKAP1L/NRAS/SIRPA/RHOA/RAC1/PTPN6/FCER1G/CD47/ITGAX/ITGB2	10
MF	GO:0001540	amyloid-beta binding	7/342	81/18410	0.000769159	0.00339382	0.00217852	NGFR/TGFB2/TREM2/EPHA4/EPHB2/INSR/ITGB2	7
BP	GO:0019318	hexose metabolic process	12/342	242/18800	0.00166102	0.00483338	0.00223183	RORC/SRC/PIK3CA/PTPN2/FOXO1/AKT2/AKT1/IRS1/IRS2/INSR/LEP/LEPR	12
BP	GO:0071496	cellular response to external stimulus	14/342	309/18800	0.00166148	0.00483338	0.00223183	TRIM24/PIM1/PTPRC/IGF1R/FOXO1/BCL2/ARHGAP35/MAPK8/MTOR/MAPK3/MAPK1/LEP/LYN/IL15	14
BP	GO:0048675	axon extension	8/342	121/18800	0.0016754	0.00486728	0.00224748	NDN/VEGFA/HSP90AA1/FN1/ABL1/CDK5R1/CDK5/ITGB1	8
BP	GO:0055007	cardiac muscle cell differentiation	8/342	121/18800	0.0016754	0.00486728	0.00224748	NRG1/PDGFRA/PDGFRB/TGFB1/VEGFA/FRS2/ITGB1/MTOR	8
BP	GO:0002562	somatic diversification of immune receptors via germline recombination within a single locus	6/342	70/18800	0.00170968	0.00496017	0.00229037	TGFB1/STAT6/PTPRC/BCL6/CD28/IL27RA	6
BP	GO:0016444	somatic cell DNA recombination	6/342	70/18800	0.00170968	0.00496017	0.00229037	TGFB1/STAT6/PTPRC/BCL6/CD28/IL27RA	6
BP	GO:0007584	response to nutrient	9/342	150/18800	0.00172737	0.00500809	0.0023125	RPS6KB1/TRIM24/STAT1/PIM1/EPO/IGF1R/MTOR/LEP/IL15	9
BP	GO:0042982	amyloid precursor protein metabolic process	7/342	95/18800	0.00174287	0.00503745	0.00232606	NTRK2/EPHA4/IFNGR1/IFNG/EFNA1/CASP3/LYN	7
BP	GO:0043502	regulation of muscle adaptation	7/342	95/18800	0.00174287	0.00503745	0.00232606	RPS6KB1/PRKCA/FOXO1/CAMK2G/CAMK2D/CAMK2B/IL6ST	7
BP	GO:0060079	excitatory postsynaptic potential	7/342	95/18800	0.00174287	0.00503745	0.00232606	SNCA/PRKCZ/PTK2B/BAIAP2/AKT1/CHRNA1/CDK5	7
BP	GO:0031641	regulation of myelination	5/342	48/18800	0.00174455	0.00503745	0.00232606	WASF3/HGF/AKT1/ITGAX/MTOR	5
BP	GO:0045747	positive regulation of Notch signaling pathway	5/342	48/18800	0.00174455	0.00503745	0.00232606	SRC/TGFB2/STAT3/KIT/IL6ST	5
BP	GO:0061028	establishment of endothelial barrier	5/342	48/18800	0.00174455	0.00503745	0.00232606	RAP1A/PECAM1/VEGFA/RAPGEF1/RAP1B	5
BP	GO:0007613	memory	8/342	122/18800	0.00176524	0.00509378	0.00235207	NTF4/NTF3/NGF/RPS6KB1/TREM2/PRKCZ/BDNF/INSR	8
BP	GO:0002313	mature B cell differentiation involved in immune response	4/342	29/18800	0.00178411	0.00513785	0.00237242	PLCG2/PTK2B/IL21/IL6	4
BP	GO:0051491	positive regulation of filopodium assembly	4/342	29/18800	0.00178411	0.00513785	0.00237242	TGFB3/PIK3R1/FSCN1/CDC42	4
BP	GO:1902547	regulation of cellular response to vascular endothelial growth factor stimulus	4/342	29/18800	0.00178411	0.00513785	0.00237242	PIK3CB/MYO1C/IL12B/IL12A	4
BP	GO:1904427	positive regulation of calcium ion transmembrane transport	6/342	71/18800	0.00183945	0.00529013	0.00244274	SNCA/PDPK1/PLCG2/PLCG1/ABL1/CDK5	6
BP	GO:2001259	positive regulation of cation channel activity	6/342	71/18800	0.00183945	0.00529013	0.00244274	TREM2/PLCG2/EPHB2/IFNGR2/IFNG/CDK5	6
BP	GO:0001704	formation of primary germ layer	8/342	123/18800	0.00185885	0.0053251	0.00245889	PRKACA/FGFR2/EPHA2/FN1/ITGAV/ITGB1/ITGB2/ITGB5	8
BP	GO:0002829	negative regulation of type 2 immune response	3/342	14/18800	0.00187149	0.0053251	0.00245889	STAT6/BCL6/IL27RA	3
BP	GO:0003376	sphingosine-1-phosphate receptor signaling pathway	3/342	14/18800	0.00187149	0.0053251	0.00245889	PIK3CB/RAC1/AKT1	3
BP	GO:0007171	activation of transmembrane receptor protein tyrosine kinase activity	3/342	14/18800	0.00187149	0.0053251	0.00245889	NRG1/PRLR/EFNA5	3
BP	GO:0032486	Rap protein signal transduction	3/342	14/18800	0.00187149	0.0053251	0.00245889	RAP1A/RAPGEF1/RAP1B	3
BP	GO:0033033	negative regulation of myeloid cell apoptotic process	3/342	14/18800	0.00187149	0.0053251	0.00245889	EPO/BCL2/KITLG	3
BP	GO:0043201	response to leucine	3/342	14/18800	0.00187149	0.0053251	0.00245889	RPS6KB1/PIK3CA/MTOR	3
BP	GO:0043374	CD8-positive, alpha-beta T cell differentiation	3/342	14/18800	0.00187149	0.0053251	0.00245889	NCKAP1L/SOCS1/BCL2	3
BP	GO:0048302	regulation of isotype switching to IgG isotypes	3/342	14/18800	0.00187149	0.0053251	0.00245889	PTPRC/CD28/IL27RA	3
BP	GO:0050930	induction of positive chemotaxis	3/342	14/18800	0.00187149	0.0053251	0.00245889	NTF3/VEGFA/ARTN	3
BP	GO:0051589	negative regulation of neurotransmitter transport	3/342	14/18800	0.00187149	0.0053251	0.00245889	RAP1A/SNCA/RAP1B	3
BP	GO:0070141	response to UV-A	3/342	14/18800	0.00187149	0.0053251	0.00245889	AKT1/MMP1/MMP3	3
BP	GO:0071871	response to epinephrine	3/342	14/18800	0.00187149	0.0053251	0.00245889	SNCA/PRKACA/ABL1	3
BP	GO:0098760	response to interleukin-7	3/342	14/18800	0.00187149	0.0053251	0.00245889	BTK/CRKL/IL2RG	3
BP	GO:0098761	cellular response to interleukin-7	3/342	14/18800	0.00187149	0.0053251	0.00245889	BTK/CRKL/IL2RG	3
BP	GO:1902947	regulation of tau-protein kinase activity	3/342	14/18800	0.00187149	0.0053251	0.00245889	IFNG/HSP90AA1/HGF	3
BP	GO:0035094	response to nicotine	5/342	49/18800	0.00191428	0.00544327	0.00251345	NTRK1/IGF1R/BCL2/CASP3/MAPK1	5
BP	GO:0048469	cell maturation	10/342	183/18800	0.00196333	0.00557207	0.00257292	PRKACA/PTK2B/RET/VEGFA/EPO/BTK/BCL2/KDR/IL21/IL15	10
BP	GO:0008593	regulation of Notch signaling pathway	7/342	97/18800	0.00196478	0.00557207	0.00257292	SRC/TGFB2/STAT3/BCL6/AKT1/KIT/IL6ST	7
BP	GO:0032642	regulation of chemokine production	7/342	97/18800	0.00196478	0.00557207	0.00257292	SIRPA/TREM2/SYK/EPHA2/IFNG/IL4R/IL6	7
BP	GO:0044264	cellular polysaccharide metabolic process	7/342	97/18800	0.00196478	0.00557207	0.00257292	AKT2/AKT1/IRS1/IRS2/INSR/IL6ST/LEPR	7
MF	GO:0005078	MAP-kinase scaffold activity	3/342	11/18410	0.0009386	0.00401721	0.00257868	MAPK8IP3/MAP2K1/MAP2K2	3
MF	GO:0048407	platelet-derived growth factor binding	3/342	11/18410	0.0009386	0.00401721	0.00257868	PDGFB/PDGFRA/PDGFRB	3
MF	GO:0070513	death domain binding	3/342	11/18410	0.0009386	0.00401721	0.00257868	BCL2L1/BCL2/MCL1	3
BP	GO:0014855	striated muscle cell proliferation	6/342	72/18800	0.00197655	0.00559805	0.00258492	TGFB2/PIM1/ERBB4/FGFR2/EPHB1/JAK2	6
BP	GO:1903036	positive regulation of response to wounding	6/342	72/18800	0.00197655	0.00559805	0.00258492	PTK2/PRKCE/IGF1R/HRAS/ITGB1/MTOR	6
BP	GO:0044409	entry into host	9/342	153/18800	0.00197886	0.00560088	0.00258623	SMPD1/SRC/EPHA2/CD86/CD80/ITGAV/ITGB1/INSR/ITGB5	9
BP	GO:0008045	motor neuron axon guidance	4/342	30/18800	0.00202941	0.00573261	0.00264706	RAC1/ERBB2/EPHA4/CDK5	4
BP	GO:0060142	regulation of syncytium formation by plasma membrane fusion	4/342	30/18800	0.00202941	0.00573261	0.00264706	TREM2/TYROBP/CAPN2/IL4R	4
BP	GO:0060325	face morphogenesis	4/342	30/18800	0.00202941	0.00573261	0.00264706	PDGFRA/RRAS/TGFB3/PTPN11	4
BP	GO:0010038	response to metal ion	15/342	351/18800	0.00203562	0.00574638	0.00265341	SNCA/SMPD1/TRPV6/TXNIP/PLCG2/PTK2B/CAMK2D/BCL2/AKT1/CASP3/KIT/MAPK9/MAPK8/MAPK3/MAPK1	15
BP	GO:0001701	in utero embryonic development	16/342	387/18800	0.00204424	0.0057669	0.00266289	PDGFB/PDGFRA/SOCS3/TGFB3/VEGFA/FGFR2/GRB2/BRK1/BCL2L1/AKT1/CAPN2/ITGB1/MYH9/MAPK1/LIF/MAP2K1	16
CC	GO:0042105	alpha-beta T cell receptor complex	3/341	11/19594	0.000777137	0.00409211	0.00268419	PTPN6/CD247/CD3E	3
BP	GO:0021915	neural tube development	9/342	154/18800	0.00206889	0.00583262	0.00269323	TGFB2/TGFB1/PRKACB/PRKACA/EPHA2/ARHGAP35/ABL1/CASP3/LMO4	9
BP	GO:0032479	regulation of type I interferon production	7/342	98/18800	0.00208363	0.00586259	0.00270707	SIRPA/SYK/STAT1/PLCG2/PTPN11/PTPN22/HSP90AA1	7
BP	GO:0032602	chemokine production	7/342	98/18800	0.00208363	0.00586259	0.00270707	SIRPA/TREM2/SYK/EPHA2/IFNG/IL4R/IL6	7
BP	GO:0032606	type I interferon production	7/342	98/18800	0.00208363	0.00586259	0.00270707	SIRPA/SYK/STAT1/PLCG2/PTPN11/PTPN22/HSP90AA1	7
MF	GO:0002020	protease binding	9/342	136/18410	0.00100556	0.00426119	0.00273529	NTRK2/FN1/BCL2/CASP3/CDK5R1/CD28/ITGAV/ITGB1/KIT	9
BP	GO:0048662	negative regulation of smooth muscle cell proliferation	6/342	73/18800	0.00212123	0.00596449	0.00275413	TGFB3/RHOA/IFNG/IL15/IL12B/IL12A	6
BP	GO:0007519	skeletal muscle tissue development	9/342	155/18800	0.00216216	0.00607162	0.00280359	NR4A1/RPS6KB1/TGFB1/RHOA/EPHB1/GPC1/BCL2/CHRNA1/CDK5	9
BP	GO:0043271	negative regulation of ion transport	9/342	155/18800	0.00216216	0.00607162	0.00280359	YWHAE/SNCA/PRKCE/PTK2B/EPO/EPHB2/CAMK2D/BCL2/LEP	9
BP	GO:0019233	sensory perception of pain	7/342	99/18800	0.00220796	0.00619615	0.0028611	NDN/NTRK1/EPHB1/FYN/CDK5/MAPK3/IL12B	7
BP	GO:0030308	negative regulation of cell growth	10/342	186/18800	0.00221182	0.00620294	0.00286423	NDUFA13/TGFB2/TGFB1/PTPRJ/EPHA7/BCL6/BCL2/DCC/CDK5R1/CDK5	10
BP	GO:0007009	plasma membrane organization	9/342	156/18800	0.00225876	0.00633042	0.0029231	SMPD1/UGCG/TGFB2/PRKCD/PTPRC/BAIAP2/AKT2/AKT1/MYH9	9
MF	GO:0034237	protein kinase A regulatory subunit binding	4/342	25/18410	0.00108718	0.00456188	0.00292831	PRKACA/WASF1/WASF2/WASF3	4
BP	GO:0050982	detection of mechanical stimulus	5/342	51/18800	0.00228953	0.0063686	0.00294073	NTRK1/PTK2/FYN/CDH2/KIT	5
BP	GO:0060688	regulation of morphogenesis of a branching structure	5/342	51/18800	0.00228953	0.0063686	0.00294073	VEGFA/FGF7/FGFR2/HGF/ABL1	5
BP	GO:0045737	positive regulation of cyclin-dependent protein serine/threonine kinase activity	4/342	31/18800	0.00229706	0.0063686	0.00294073	PDGFB/SRC/AKT1/CDK5R1	4
BP	GO:0046825	regulation of protein export from nucleus	4/342	31/18800	0.00229706	0.0063686	0.00294073	YWHAE/PRKACA/PTPN11/CDK5	4
BP	GO:0061384	heart trabecula morphogenesis	4/342	31/18800	0.00229706	0.0063686	0.00294073	NRG1/SOS1/TGFB2/TEK	4
BP	GO:0071295	cellular response to vitamin	4/342	31/18800	0.00229706	0.0063686	0.00294073	TRIM24/PIM1/LEP/IL15	4
BP	GO:0098868	bone growth	4/342	31/18800	0.00229706	0.0063686	0.00294073	FGFR2/FGFR3/LEP/LEPR	4
BP	GO:2000515	negative regulation of CD4-positive, alpha-beta T cell activation	4/342	31/18800	0.00229706	0.0063686	0.00294073	BCL6/CD274/JAK3/IL4R	4
BP	GO:0071478	cellular response to radiation	10/342	187/18800	0.00230006	0.0063686	0.00294073	SMPD1/PRKCD/PIK3R1/ELK1/HRAS/GRB2/BCL2L1/AKT2/MMP1/MMP3	10
BP	GO:0002730	regulation of dendritic cell cytokine production	3/342	15/18800	0.00230802	0.0063686	0.00294073	PLCG2/JAK3/KIT	3
BP	GO:0002836	positive regulation of response to tumor cell	3/342	15/18800	0.00230802	0.0063686	0.00294073	CD274/IL12B/IL12A	3
BP	GO:0002839	positive regulation of immune response to tumor cell	3/342	15/18800	0.00230802	0.0063686	0.00294073	CD274/IL12B/IL12A	3
BP	GO:0010421	hydrogen peroxide-mediated programmed cell death	3/342	15/18800	0.00230802	0.0063686	0.00294073	HGF/ABL1/MET	3
BP	GO:0032488	Cdc42 protein signal transduction	3/342	15/18800	0.00230802	0.0063686	0.00294073	RHOU/ABL1/CDC42	3
BP	GO:0046007	negative regulation of activated T cell proliferation	3/342	15/18800	0.00230802	0.0063686	0.00294073	PDCD1LG2/CASP3/CD274	3
BP	GO:0046321	positive regulation of fatty acid oxidation	3/342	15/18800	0.00230802	0.0063686	0.00294073	AKT2/IRS1/IRS2	3
BP	GO:0048291	isotype switching to IgG isotypes	3/342	15/18800	0.00230802	0.0063686	0.00294073	PTPRC/CD28/IL27RA	3
BP	GO:0060099	regulation of phagocytosis, engulfment	3/342	15/18800	0.00230802	0.0063686	0.00294073	NCKAP1L/TREM2/PLCG2	3
BP	GO:0061307	cardiac neural crest cell differentiation involved in heart development	3/342	15/18800	0.00230802	0.0063686	0.00294073	CDC42/MAPK3/MAPK1	3
BP	GO:0061308	cardiac neural crest cell development involved in heart development	3/342	15/18800	0.00230802	0.0063686	0.00294073	CDC42/MAPK3/MAPK1	3
BP	GO:1900102	negative regulation of endoplasmic reticulum unfolded protein response	3/342	15/18800	0.00230802	0.0063686	0.00294073	PTPN1/NCK2/NCK1	3
BP	GO:1902563	regulation of neutrophil activation	3/342	15/18800	0.00230802	0.0063686	0.00294073	SYK/BCR/ITGB2	3
BP	GO:1904424	regulation of GTP binding	3/342	15/18800	0.00230802	0.0063686	0.00294073	EPHA4/ARHGEF7/MET	3
BP	GO:1905153	regulation of membrane invagination	3/342	15/18800	0.00230802	0.0063686	0.00294073	NCKAP1L/TREM2/PLCG2	3
BP	GO:0031929	TOR signaling	8/342	128/18800	0.00238726	0.006583	0.00303972	NCKAP1L/RPS6KB1/TREM2/PIK3CA/AKT3/AKT1/MTOR/LEP	8
BP	GO:0042886	amide transport	13/342	287/18800	0.00241009	0.0066417	0.00306683	PRKCE/PTPN11/RAF1/EPHA5/EFNA5/IFNG/CAMK2G/BLK/IRS1/IRS2/JAK2/IL6/LEP	13
MF	GO:0048156	tau protein binding	5/342	43/18410	0.00115876	0.00481503	0.00309081	SNCA/HSP90AA1/FYN/ACTB/CDK5	5
BP	GO:0002534	cytokine production involved in inflammatory response	6/342	75/18800	0.00243442	0.00670014	0.00309381	SIRPA/TREM2/STAT3/EPHB2/IL6/LEP	6
BP	GO:1900015	regulation of cytokine production involved in inflammatory response	6/342	75/18800	0.00243442	0.00670014	0.00309381	SIRPA/TREM2/STAT3/EPHB2/IL6/LEP	6
MF	GO:0042562	hormone binding	7/342	87/18410	0.00117593	0.00483942	0.00310647	SHC1/PRLR/PIK3R1/IGF1R/EBI3/INSR/LEPR	7
BP	GO:0008630	intrinsic apoptotic signaling pathway in response to DNA damage	7/342	101/18800	0.00247374	0.00679961	0.00313975	PIK3R1/EPHA2/BCL2L1/BCL2A1/BCL2/ABL1/MCL1	7
BP	GO:0099565	chemical synaptic transmission, postsynaptic	7/342	101/18800	0.00247374	0.00679961	0.00313975	SNCA/PRKCZ/PTK2B/BAIAP2/AKT1/CHRNA1/CDK5	7
BP	GO:0007249	I-kappaB kinase/NF-kappaB signaling	13/342	288/18800	0.00248374	0.00682272	0.00315042	SIRPA/TREM2/STAT1/PDPK1/RHOA/PRKCE/PRKCB/PLCG2/FYN/BTK/AKT1/ABL1/MYO18A	13
BP	GO:0035196	production of miRNAs involved in gene silencing by miRNA	5/342	52/18800	0.00249598	0.00684757	0.00316189	TGFB1/STAT3/IL6/MAP2K1/MAP2K2	5
BP	GO:1904036	negative regulation of epithelial cell apoptotic process	5/342	52/18800	0.00249598	0.00684757	0.00316189	TEK/PDPK1/IGF1R/ABL1/KDR	5
MF	GO:0035004	phosphatidylinositol 3-kinase activity	3/342	12/18410	0.00123431	0.00503127	0.00322961	PIK3R3/PIK3CB/PIK3CA	3
BP	GO:0046320	regulation of fatty acid oxidation	4/342	32/18800	0.00258804	0.00708655	0.00327224	AKT2/AKT1/IRS1/IRS2	4
BP	GO:0060674	placenta blood vessel development	4/342	32/18800	0.00258804	0.00708655	0.00327224	SOCS3/AKT1/MAPK1/MAP2K1	4
BP	GO:0070570	regulation of neuron projection regeneration	4/342	32/18800	0.00258804	0.00708655	0.00327224	EPHA4/IGF1R/HGF/MAP2K1	4
BP	GO:0001937	negative regulation of endothelial cell proliferation	6/342	76/18800	0.00260347	0.00712423	0.00328964	NGFR/STAT1/PRL/FLT1/IL12B/IL12A	6
BP	GO:0032677	regulation of interleukin-8 production	7/342	102/18800	0.00261553	0.00715267	0.00330277	SYK/STAT3/PTPRC/PTPN22/CD2/IL6/LEP	7
BP	GO:0042476	odontogenesis	8/342	130/18800	0.00262891	0.00718467	0.00331755	PDGFRA/NGFR/SRC/TGFB3/TGFB2/RHOA/FGFR2/CTNNA1	8
CC	GO:0005902	microvillus	7/341	90/19594	0.000986922	0.00511681	0.00335633	PDGFRA/PDPN/TGFB1/TEK/FSCN1/ITGAV/MYO1C	7
BP	GO:0051701	biological process involved in interaction with host	10/342	191/18800	0.00268173	0.00732438	0.00338206	SMPD1/SRC/EPHA2/BCL2L1/CD86/CD80/ITGAV/ITGB1/INSR/ITGB5	10
BP	GO:0048260	positive regulation of receptor-mediated endocytosis	5/342	53/18800	0.00271561	0.00741219	0.00342261	NTF3/SYK/PLCG2/VEGFA/INSR	5
MF	GO:0005516	calmodulin binding	11/342	200/18410	0.00133182	0.00537755	0.00345189	NGFR/TRPV6/MYO9B/CAMK2G/CAMK2D/CAMK2B/AKT1/MYH2/MYH9/MYO1C/MYO5A	11
BP	GO:0032637	interleukin-8 production	7/342	103/18800	0.00276348	0.00753805	0.00348072	SYK/STAT3/PTPRC/PTPN22/CD2/IL6/LEP	7
BP	GO:0043297	apical junction assembly	6/342	77/18800	0.00278116	0.00757735	0.00349887	RHOA/PRKACA/PECAM1/EPHA2/CTNNA1/MYO1C	6
BP	GO:0048839	inner ear development	10/342	192/18800	0.00278466	0.00757735	0.00349887	NTRK3/PDGFRB/TGFB3/TGFB2/PTPN11/FGFR2/EPHA4/EPHB2/BCR/ZEB1	10
BP	GO:0002371	dendritic cell cytokine production	3/342	16/18800	0.00280263	0.00757735	0.00349887	PLCG2/JAK3/KIT	3
BP	GO:0010224	response to UV-B	3/342	16/18800	0.00280263	0.00757735	0.00349887	BCL2/IL12B/IL12A	3
BP	GO:0023035	CD40 signaling pathway	3/342	16/18800	0.00280263	0.00757735	0.00349887	TREM2/CD86/ITGB1	3
BP	GO:0034393	positive regulation of smooth muscle cell apoptotic process	3/342	16/18800	0.00280263	0.00757735	0.00349887	IFNG/IL12B/IL12A	3
BP	GO:0045651	positive regulation of macrophage differentiation	3/342	16/18800	0.00280263	0.00757735	0.00349887	TGFB1/PRKCA/LIF	3
BP	GO:0045779	negative regulation of bone resorption	3/342	16/18800	0.00280263	0.00757735	0.00349887	CSK/INPP5D/IL6	3
BP	GO:0090520	sphingolipid mediated signaling pathway	3/342	16/18800	0.00280263	0.00757735	0.00349887	PIK3CB/RAC1/AKT1	3
BP	GO:0097468	programmed cell death in response to reactive oxygen species	3/342	16/18800	0.00280263	0.00757735	0.00349887	HGF/ABL1/MET	3
BP	GO:0099633	protein localization to postsynaptic specialization membrane	3/342	16/18800	0.00280263	0.00757735	0.00349887	RAP1A/PRKCZ/HRAS	3
BP	GO:0099645	neurotransmitter receptor localization to postsynaptic specialization membrane	3/342	16/18800	0.00280263	0.00757735	0.00349887	RAP1A/PRKCZ/HRAS	3
BP	GO:1900747	negative regulation of vascular endothelial growth factor signaling pathway	3/342	16/18800	0.00280263	0.00757735	0.00349887	PIK3CB/IL12B/IL12A	3
BP	GO:2001212	regulation of vasculogenesis	3/342	16/18800	0.00280263	0.00757735	0.00349887	RAP1A/RRAS/KDR	3
CC	GO:0043209	myelin sheath	5/341	45/19594	0.00106998	0.00534851	0.00350832	PRKCZ/ERBB2/HSP90AA1/BCL2/ITGB1	5
CC	GO:0098793	presynapse	19/341	492/19594	0.00107345	0.00534851	0.00350832	NTF4/NTRK2/NTF3/NR4A1/NGF/SNCA/PRKCB/ERBB4/EPHA4/ELK1/EPHB2/BDNF/BCL2L1/BAIAP2/ACTB/CTNND1/CDK5R1/CDK5/CDH2	19
CC	GO:0099055	integral component of postsynaptic membrane	8/341	118/19594	0.00107923	0.00534851	0.00350832	NTRK3/ERBB4/EPHA7/EPHA4/EPHB2/DCC/CHRNA1/CDH2	8
BP	GO:0042742	defense response to bacterium	15/342	364/18800	0.00287673	0.00777279	0.00358911	SHC1/TREM2/SYK/PRKCD/FCER1G/EPHA2/FGR/IGLL5/IL22RA1/IL23A/IL23R/IL6/IL27RA/IL12B/IL12A	15
BP	GO:0006612	protein targeting to membrane	8/342	132/18800	0.00288927	0.00779685	0.00360022	ERBB2/HRAS/FYN/AKT2/CDK5R1/CDK5/ITGB2/MYO1C	8
BP	GO:0032874	positive regulation of stress-activated MAPK cascade	8/342	132/18800	0.00288927	0.00779685	0.00360022	TGFB2/PTK2B/VEGFA/HRAS/CDC42/MAPK8IP3/LEP/MAP3K11	8
BP	GO:0031116	positive regulation of microtubule polymerization	4/342	33/18800	0.00290335	0.00782008	0.00361095	PAK1/RAC1/CDK5R1/MET	4
BP	GO:0048799	animal organ maturation	4/342	33/18800	0.00290335	0.00782008	0.00361095	RHOA/RET/FGFR3/LEP	4
BP	GO:2000191	regulation of fatty acid transport	4/342	33/18800	0.00290335	0.00782008	0.00361095	SYK/AKT2/AKT1/IRS2	4
BP	GO:0090150	establishment of protein localization to membrane	12/342	259/18800	0.00290995	0.00783294	0.00361689	NDUFA13/ERBB2/HSP90AA1/HRAS/FYN/AKT2/CSK/CDK5R1/CDK5/ITGB2/MAPK8/MYO1C	12
BP	GO:0014812	muscle cell migration	7/342	104/18800	0.00291777	0.00784415	0.00362207	PDGFB/PDGFRB/RPS6KB1/SRC/RHOA/BCL2/CRK	7
BP	GO:0019218	regulation of steroid metabolic process	7/342	104/18800	0.00291777	0.00784415	0.00362207	RORC/STAT5B/FGFR4/IGF1R/IFNG/KIT/LEP	7
BP	GO:0014888	striated muscle adaptation	5/342	54/18800	0.00294891	0.00792288	0.00365842	RPS6KB1/FOXO1/CAMK2G/CAMK2B/IL15	5
BP	GO:0007568	aging	9/342	163/18800	0.00303495	0.00814386	0.00376046	NTRK1/PDGFRB/RPS6KB1/TGFB3/EPO/GRB2/GFRA1/CTNNA1/IL15	9
BP	GO:0050680	negative regulation of epithelial cell proliferation	9/342	163/18800	0.00303495	0.00814386	0.00376046	NGFR/TGFB2/TGFB1/STAT1/PRL/FGFR2/FLT1/IL12B/IL12A	9
MF	GO:0004683	calmodulin-dependent protein kinase activity	4/342	27/18410	0.00146487	0.00585947	0.00376125	PTK2B/CAMK2G/CAMK2D/CAMK2B	4
BP	GO:0005996	monosaccharide metabolic process	12/342	261/18800	0.00309703	0.00830522	0.00383497	RORC/SRC/PIK3CA/PTPN2/FOXO1/AKT2/AKT1/IRS1/IRS2/INSR/LEP/LEPR	12
BP	GO:0043588	skin development	13/342	296/18800	0.00314188	0.00842024	0.00388808	NGFR/SOS1/UGCG/TGFB2/TXNIP/FGF7/FGFR2/EPHA2/BCR/BCL2/CASP3/MET/MAP2K1	13
CC	GO:0099699	integral component of synaptic membrane	9/341	149/19594	0.00121879	0.00595266	0.00390461	NTRK3/ERBB4/EPHA7/EPHA4/EPHB2/DCC/CHRNA1/CDH2/ITGB1	9
BP	GO:0034637	cellular carbohydrate biosynthetic process	6/342	79/18800	0.00316362	0.00846264	0.00390766	AKT2/AKT1/IRS1/IRS2/INSR/LEP	6
BP	GO:0048145	regulation of fibroblast proliferation	6/342	79/18800	0.00316362	0.00846264	0.00390766	PDGFB/PDGFRA/NGFR/PDGFRB/FN1/ABL1	6
BP	GO:1903556	negative regulation of tumor necrosis factor superfamily cytokine production	6/342	79/18800	0.00316362	0.00846264	0.00390766	SIRPA/TREM2/PTPN6/PTPN22/CD274/IL27RA	6
BP	GO:0002043	blood vessel endothelial cell proliferation involved in sprouting angiogenesis	5/342	55/18800	0.00319633	0.00853417	0.00394068	NGFR/VEGFA/EPHA2/IL12B/IL12A	5
BP	GO:0010883	regulation of lipid storage	5/342	55/18800	0.00319633	0.00853417	0.00394068	TREM2/PTPN2/ITGAV/IL6/LEP	5
BP	GO:1905517	macrophage migration	5/342	55/18800	0.00319633	0.00853417	0.00394068	TREM2/PTK2/PTK2B/MAPK3/MAPK1	5
MF	GO:0031994	insulin-like growth factor I binding	3/342	13/18410	0.00158261	0.0062143	0.00398901	IGF1R/ITGAV/INSR	3
MF	GO:0035259	nuclear glucocorticoid receptor binding	3/342	13/18410	0.00158261	0.0062143	0.00398901	NR4A1/STAT5B/FLT3	3
BP	GO:0002335	mature B cell differentiation	4/342	34/18800	0.00324394	0.00863976	0.00398944	PLCG2/PTK2B/IL21/IL6	4
BP	GO:0051973	positive regulation of telomerase activity	4/342	34/18800	0.00324394	0.00863976	0.00398944	PRKCQ/HSP90AA1/MAPK3/MAPK1	4
BP	GO:0060323	head morphogenesis	4/342	34/18800	0.00324394	0.00863976	0.00398944	PDGFRA/RRAS/TGFB3/PTPN11	4
BP	GO:2000352	negative regulation of endothelial cell apoptotic process	4/342	34/18800	0.00324394	0.00863976	0.00398944	TEK/PDPK1/ABL1/KDR	4
BP	GO:0021535	cell migration in hindbrain	3/342	17/18800	0.0033577	0.00889851	0.00410892	EPHB1/EPHB2/ITGB1	3
BP	GO:0035729	cellular response to hepatocyte growth factor stimulus	3/342	17/18800	0.0033577	0.00889851	0.00410892	TDGF1/HGF/BCAR1	3
BP	GO:0038065	collagen-activated signaling pathway	3/342	17/18800	0.0033577	0.00889851	0.00410892	SYK/GP6/JAK2	3
BP	GO:0045623	negative regulation of T-helper cell differentiation	3/342	17/18800	0.0033577	0.00889851	0.00410892	BCL6/JAK3/IL4R	3
BP	GO:0048569	post-embryonic animal organ development	3/342	17/18800	0.0033577	0.00889851	0.00410892	VEGFA/JAK2/KDR	3
BP	GO:0071732	cellular response to nitric oxide	3/342	17/18800	0.0033577	0.00889851	0.00410892	FOXO1/CRK/MMP3	3
BP	GO:0090136	epithelial cell-cell adhesion	3/342	17/18800	0.0033577	0.00889851	0.00410892	CTNNA1/KIT/ITGB5	3
BP	GO:1904355	positive regulation of telomere capping	3/342	17/18800	0.0033577	0.00889851	0.00410892	PRKCQ/MAPK3/MAPK1	3
BP	GO:0002200	somatic diversification of immune receptors	6/342	80/18800	0.00336893	0.00891728	0.00411759	TGFB1/STAT6/PTPRC/BCL6/CD28/IL27RA	6
BP	GO:0003151	outflow tract morphogenesis	6/342	80/18800	0.00336893	0.00891728	0.00411759	TGFB2/VEGFA/FGFR2/CRKL/CDC42/ILK	6
BP	GO:0007517	muscle organ development	14/342	334/18800	0.0033729	0.00892226	0.00411988	NRG1/NR4A1/UTRN/RPS6KB1/TGFB2/TGFB1/RHOA/FGFR2/EPHB1/GPC1/BCL2/CHRNA1/CDK5/LIF	14
BP	GO:0030522	intracellular receptor signaling pathway	12/342	264/18800	0.00339581	0.00897733	0.00414532	NR4A1/PAK1/RORC/SRC/TRIM24/STAT3/RHOA/PIM1/PTPN22/CRKL/JAK2/LEP	12
BP	GO:0010332	response to gamma radiation	5/342	56/18800	0.00345837	0.00912023	0.0042113	PTPRC/ELK1/HRAS/BCL2L1/BCL2	5
BP	GO:0043113	receptor clustering	5/342	56/18800	0.00345837	0.00912023	0.0042113	DNAJA3/CRKL/CDK5/CDH2/ITGB2	5
BP	GO:0061756	leukocyte adhesion to vascular endothelial cell	5/342	56/18800	0.00345837	0.00912023	0.0042113	RHOA/ITGB1/ITGB2/IL6/LEP	5
BP	GO:0070918	primary sncRNA processing	5/342	56/18800	0.00345837	0.00912023	0.0042113	TGFB1/STAT3/IL6/MAP2K1/MAP2K2	5
BP	GO:0003205	cardiac chamber development	9/342	167/18800	0.00356482	0.0093894	0.00433559	NRG1/SOS1/TGFB2/TGFB1/TEK/FGFR2/IGF1R/FRS2/LMO4	9
BP	GO:0060538	skeletal muscle organ development	9/342	167/18800	0.00356482	0.0093894	0.00433559	NR4A1/RPS6KB1/TGFB1/RHOA/EPHB1/GPC1/BCL2/CHRNA1/CDK5	9
BP	GO:0031016	pancreas development	6/342	81/18800	0.003584	0.00942256	0.0043509	PDPK1/AKT1/CDH2/INSR/IL6/MET	6
BP	GO:0048144	fibroblast proliferation	6/342	81/18800	0.003584	0.00942256	0.0043509	PDGFB/PDGFRA/NGFR/PDGFRB/FN1/ABL1	6
BP	GO:0120193	tight junction organization	6/342	81/18800	0.003584	0.00942256	0.0043509	TGFB3/PRKACA/PECAM1/EPHA2/EPHB2/MYO1C	6
BP	GO:0002446	neutrophil mediated immunity	4/342	35/18800	0.00361076	0.00946391	0.00437	SYK/BCR/ITGB2/IL6	4
BP	GO:0044319	wound healing, spreading of cells	4/342	35/18800	0.00361076	0.00946391	0.00437	PDPN/RHOA/ARHGAP35/MTOR	4
BP	GO:0090050	positive regulation of cell migration involved in sprouting angiogenesis	4/342	35/18800	0.00361076	0.00946391	0.00437	VEGFA/AKT3/ABL1/KDR	4
BP	GO:0090505	epiboly involved in wound healing	4/342	35/18800	0.00361076	0.00946391	0.00437	PDPN/RHOA/ARHGAP35/MTOR	4
BP	GO:1904031	positive regulation of cyclin-dependent protein kinase activity	4/342	35/18800	0.00361076	0.00946391	0.00437	PDGFB/SRC/AKT1/CDK5R1	4
CC	GO:0098936	intrinsic component of postsynaptic membrane	8/341	123/19594	0.00141014	0.00678884	0.00445309	NTRK3/ERBB4/EPHA7/EPHA4/EPHB2/DCC/CHRNA1/CDH2	8
BP	GO:0007179	transforming growth factor beta receptor signaling pathway	10/342	200/18800	0.00372668	0.00976176	0.00450753	SRC/TGFB3/TGFB2/TGFB1/STAT3/PDPK1/PTK2/PXN/ITGB5/ZEB1	10
BP	GO:0007566	embryo implantation	5/342	57/18800	0.00373549	0.00977289	0.00451267	PRLR/VEGFA/EPO/ARHGDIB/LIF	5
BP	GO:0038066	p38MAPK cascade	5/342	57/18800	0.00373549	0.00977289	0.00451267	TREM2/VEGFA/PTPN22/HGF/LEP	5
CC	GO:0044291	cell-cell contact zone	6/341	71/19594	0.00147188	0.00698627	0.00458259	PAK1/PIK3CA/ACTN1/CTNNA1/CDH2/ITGB1	6
BP	GO:1905897	regulation of response to endoplasmic reticulum stress	6/342	82/18800	0.00380911	0.00995942	0.0045988	PIK3R1/PTPN2/PTPN1/NCK2/NCK1/BCL2L1	6
CC	GO:0070821	tertiary granule membrane	6/341	73/19594	0.00169955	0.00795485	0.00521793	NRAS/SIRPA/FCER1G/CD47/ITGAX/ITGB2	6
MF	GO:0071889	14-3-3 protein binding	4/342	30/18410	0.00218952	0.00851922	0.00546856	PRKCZ/PRKCE/AKT1/IRS2	4
CC	GO:0099240	intrinsic component of synaptic membrane	9/341	160/19594	0.00199485	0.00920912	0.00604065	NTRK3/ERBB4/EPHA7/EPHA4/EPHB2/DCC/CHRNA1/CDH2/ITGB1	9
MF	GO:0071933	Arp2/3 complex binding	3/342	15/18410	0.00244937	0.00944443	0.00606246	WASF1/WASF2/WASF3	3
MF	GO:0001968	fibronectin binding	4/342	31/18410	0.00247754	0.00946775	0.00607743	VEGFA/EPHA1/ITGAV/ITGB1	4
CC	GO:0008180	COP9 signalosome	3/341	15/19594	0.00203509	0.00926789	0.0060792	PLCG1/GRB2/LAT	3
MF	GO:0051018	protein kinase A binding	5/342	51/18410	0.00250596	0.00949159	0.00609273	PRKACA/WASF1/WASF2/WASF3/CSK	5

### Sheet: module5_enrichmentGO
ONTOLOGY	ID	Description	GeneRatio	BgRatio	pvalue	p.adjust	qvalue	geneID	Count
CC	GO:0000502	proteasome complex	43/113	59/19594	5.55597e-87	8.2784e-85	6.37475e-85	PSMD1/PSMC5/PSMC6/PSMD10/PSMD4/PSMD3/PSMD2/PSMD14/PSMD13/PSMD12/PSMD11/PSMC3/PSMC4/PSMB6/PSMB5/PSMB4/PSMB3/PSMB2/PSMB10/PSMB1/PSMD5/PSMC2/PSMC1/PSMB9/PSMB8/PSMB7/PSMD6/PSMA8/PSMA5/PSMA4/PSMA3/PSMA7/PSMA2/PSMA1/PSME2/PSME1/PSMD9/PSMD8/PSME3/PSME4/PSMF1/PSMD7/PSMA6	43
CC	GO:1905369	endopeptidase complex	43/113	79/19594	1.87921e-78	1.40001e-76	1.07807e-76	PSMD1/PSMC5/PSMC6/PSMD10/PSMD4/PSMD3/PSMD2/PSMD14/PSMD13/PSMD12/PSMD11/PSMC3/PSMC4/PSMB6/PSMB5/PSMB4/PSMB3/PSMB2/PSMB10/PSMB1/PSMD5/PSMC2/PSMC1/PSMB9/PSMB8/PSMB7/PSMD6/PSMA8/PSMA5/PSMA4/PSMA3/PSMA7/PSMA2/PSMA1/PSME2/PSME1/PSMD9/PSMD8/PSME3/PSME4/PSMF1/PSMD7/PSMA6	43
CC	GO:1905368	peptidase complex	43/113	111/19594	4.96389e-70	2.4654e-68	1.89847e-68	PSMD1/PSMC5/PSMC6/PSMD10/PSMD4/PSMD3/PSMD2/PSMD14/PSMD13/PSMD12/PSMD11/PSMC3/PSMC4/PSMB6/PSMB5/PSMB4/PSMB3/PSMB2/PSMB10/PSMB1/PSMD5/PSMC2/PSMC1/PSMB9/PSMB8/PSMB7/PSMD6/PSMA8/PSMA5/PSMA4/PSMA3/PSMA7/PSMA2/PSMA1/PSME2/PSME1/PSMD9/PSMD8/PSME3/PSME4/PSMF1/PSMD7/PSMA6	43
BP	GO:0010498	proteasomal protein catabolic process	58/112	496/18800	9.62654e-62	2.09088e-58	1.7571e-58	PSMD1/PSMC5/BTRC/PSMC6/PSMD10/PSMD4/CDC34/CDC27/CDC23/CDC16/PSMD2/PSMD14/PSMC3/PSMC4/ANAPC1/PSMB6/PSMB5/XPO1/PSMB4/PSMB3/PSMB2/PSMB10/PSMB1/ANAPC4/ANAPC5/ANAPC7/UBE2C/PSMC2/PSMC1/PSMB9/PSMB8/PSMB7/PSMD6/PSMA8/RBX1/GSK3B/FZR1/PSMA5/FBXW11/PSMA4/PSMA3/PSMA7/PSMA2/PSMA1/SKP1/CUL1/PPP2R5C/PPP2CB/PSME2/PSME1/PSMD8/CSNK1A1/PSME3/PSME4/PSMF1/PSMD7/CTNNB1/PSMA6	58
CC	GO:0022624	proteasome accessory complex	22/113	23/19594	1.43142e-49	5.33202e-48	4.1059e-48	PSMD1/PSMC5/PSMC6/PSMD4/PSMD3/PSMD2/PSMD14/PSMD13/PSMD12/PSMD11/PSMC3/PSMC4/PSMD5/PSMC2/PSMC1/PSMD6/PSME2/PSME1/PSMD9/PSMD8/PSME3/PSMD7	22
CC	GO:0005839	proteasome core complex	19/113	20/19594	1.16053e-42	3.45839e-41	2.66312e-41	PSMB6/PSMB5/PSMB4/PSMB3/PSMB2/PSMB10/PSMB1/PSMB9/PSMB8/PSMB7/PSMA8/PSMA5/PSMA4/PSMA3/PSMA7/PSMA2/PSMA1/PSMF1/PSMA6	19
CC	GO:0005838	proteasome regulatory particle	18/113	19/19594	2.27178e-40	5.64159e-39	4.34428e-39	PSMD1/PSMC5/PSMC6/PSMD4/PSMD3/PSMD2/PSMD14/PSMD13/PSMD12/PSMD11/PSMC3/PSMC4/PSMC2/PSMC1/PSMD6/PSMD9/PSMD8/PSMD7	18
BP	GO:0043161	proteasome-mediated ubiquitin-dependent protein catabolic process	37/112	414/18800	1.25337e-33	1.36116e-30	1.14386e-30	PSMD1/PSMC5/BTRC/PSMC6/PSMD10/PSMD4/CDC34/CDC27/CDC23/CDC16/PSMD2/PSMD14/PSMC3/PSMC4/ANAPC1/XPO1/ANAPC4/ANAPC5/ANAPC7/UBE2C/PSMC2/PSMC1/PSMD6/RBX1/GSK3B/FZR1/FBXW11/PSMA2/SKP1/CUL1/PPP2R5C/PPP2CB/PSMD8/CSNK1A1/PSMF1/PSMD7/CTNNB1	37
CC	GO:0005680	anaphase-promoting complex	15/113	21/19594	5.2108e-30	1.10916e-28	8.54101e-29	CDC27/CDC26/CDC23/CDC16/ANAPC16/ANAPC15/ANAPC11/ANAPC10/ANAPC1/ANAPC2/ANAPC4/ANAPC5/ANAPC7/UBE2C/FZR1	15
CC	GO:0000152	nuclear ubiquitin ligase complex	15/113	45/19594	2.95797e-23	5.50922e-22	4.24235e-22	CDC27/CDC26/CDC23/CDC16/ANAPC16/ANAPC15/ANAPC11/ANAPC10/ANAPC1/ANAPC2/ANAPC4/ANAPC5/ANAPC7/UBE2C/FZR1	15
BP	GO:0000209	protein polyubiquitination	25/112	244/18800	4.35645e-24	3.15407e-21	2.65056e-21	TRAF3/TRAF2/BTRC/CDC34/CDC27/CDC26/CDC23/CDC16/ANAPC11/ANAPC10/ANAPC1/ANAPC2/ANAPC4/ANAPC5/ANAPC7/UBE2C/UBE2D1/UBE2D2/UBE2E1/RBX1/FZR1/FBXW11/SKP1/CUL1/CTNNB1	25
CC	GO:0019774	proteasome core complex, beta-subunit complex	10/113	11/19594	2.96382e-22	4.90678e-21	3.77844e-21	PSMB6/PSMB5/PSMB4/PSMB3/PSMB2/PSMB10/PSMB1/PSMB9/PSMB8/PSMB7	10
MF	GO:0004298	threonine-type endopeptidase activity	11/111	14/18410	8.25158e-23	1.59255e-20	1.05968e-20	PSMB6/PSMB5/PSMB4/PSMB3/PSMB2/PSMB10/PSMB1/PSMB9/PSMB8/PSMB7/PSMA4	11
CC	GO:0000151	ubiquitin ligase complex	24/113	302/19594	8.21293e-21	1.22373e-19	9.42325e-20	TRAF2/BTRC/CDC27/CDC26/CDC23/CDC16/ANAPC16/ANAPC15/ANAPC11/ANAPC10/ANAPC1/ANAPC2/ANAPC4/ANAPC5/ANAPC7/UBE2C/UBE2D1/UBE2D2/UBE2E1/RBX1/FZR1/FBXW11/SKP1/CUL1	24
CC	GO:0031461	cullin-RING ubiquitin ligase complex	20/113	175/19594	1.33476e-20	1.80799e-19	1.39224e-19	BTRC/CDC27/CDC26/CDC23/CDC16/ANAPC16/ANAPC15/ANAPC11/ANAPC10/ANAPC1/ANAPC2/ANAPC4/ANAPC5/ANAPC7/UBE2C/RBX1/FZR1/FBXW11/SKP1/CUL1	20
BP	GO:0070979	protein K11-linked ubiquitination	13/112	30/18800	6.38696e-22	3.46812e-19	2.91447e-19	CDC27/CDC26/CDC23/CDC16/ANAPC11/ANAPC10/ANAPC1/ANAPC2/ANAPC4/ANAPC5/ANAPC7/UBE2C/FZR1	13
MF	GO:0070003	threonine-type peptidase activity	11/111	24/18410	5.38284e-19	5.19444e-17	3.45635e-17	PSMB6/PSMB5/PSMB4/PSMB3/PSMB2/PSMB10/PSMB1/PSMB9/PSMB8/PSMB7/PSMA4	11
CC	GO:0000159	protein phosphatase type 2A complex	9/113	17/19594	1.19281e-16	1.48108e-15	1.1405e-15	PPP2R1B/PPP2R5B/PPP2R5D/PPP2R5E/PPP2R5A/PPP2R5C/PPP2CB/PPP2R1A/PPP2CA	9
BP	GO:0042176	regulation of protein catabolic process	24/112	395/18800	8.65348e-18	3.75907e-15	3.15898e-15	PSMD1/PSMC5/BTRC/PSMC6/PSMD10/TNFRSF1B/PSMD3/PSMD2/PSMD14/CBLB/PSMC3/PSMC4/XPO1/PSMC2/PSMC1/RBX1/GSK3B/FZR1/PSME2/PSME1/CSNK1A1/PSME3/RELA/PSMF1	24
BP	GO:0061136	regulation of proteasomal protein catabolic process	18/112	190/18800	6.63551e-17	2.40205e-14	2.01859e-14	PSMC5/BTRC/PSMC6/PSMD10/PSMD14/PSMC3/PSMC4/XPO1/PSMC2/PSMC1/RBX1/GSK3B/FZR1/PSME2/PSME1/CSNK1A1/PSME3/PSMF1	18
BP	GO:0031145	anaphase-promoting complex-dependent catabolic process	9/112	18/18800	3.16659e-16	9.82549e-14	8.25696e-14	CDC27/CDC23/CDC16/ANAPC1/ANAPC4/ANAPC5/ANAPC7/UBE2C/FZR1	9
CC	GO:1904813	ficolin-1-rich granule lumen	14/113	124/19594	1.26202e-14	1.44647e-13	1.11385e-13	PSMD3/PSMD2/PSMD14/PSMD13/PSMD12/PSMD11/PSMC3/PSMB1/PSMC2/PSMB7/PSMD6/PSMA5/PSMA2/PSMD7	14
BP	GO:1903050	regulation of proteolysis involved in cellular protein catabolic process	18/112	223/18800	1.14844e-15	3.11801e-13	2.62025e-13	PSMC5/BTRC/PSMC6/PSMD10/PSMD14/PSMC3/PSMC4/XPO1/PSMC2/PSMC1/RBX1/GSK3B/FZR1/PSME2/PSME1/CSNK1A1/PSME3/PSMF1	18
CC	GO:0005963	magnesium-dependent protein serine/threonine phosphatase complex	9/113	28/19594	3.21503e-14	3.42171e-13	2.63487e-13	PPP2R1B/PPP2R5B/PPP2R5D/PPP2R5E/PPP2R5A/PPP2R5C/PPP2CB/PPP2R1A/PPP2CA	9
BP	GO:0045862	positive regulation of proteolysis	21/112	369/18800	4.50447e-15	1.08708e-12	9.13539e-13	PSMC5/NLRP3/BTRC/PSMC6/PSMD10/TNFRSF1B/PSMD14/PSMC3/PSMC4/AGER/PSMC2/PSMC1/RBX1/GSK3B/FZR1/FBXW11/PSME2/PSME1/CSNK1A1/PSME3/PSME4	21
BP	GO:0051306	mitotic sister chromatid separation	12/112	68/18800	6.01851e-15	1.30722e-12	1.09854e-12	CDC27/CDC26/CDC23/CDC16/ANAPC15/ANAPC11/ANAPC1/ANAPC4/ANAPC5/ANAPC7/UBE2C/PPP2R1A	12
BP	GO:1903362	regulation of cellular protein catabolic process	18/112	258/18800	1.47723e-14	2.91687e-12	2.45122e-12	PSMC5/BTRC/PSMC6/PSMD10/PSMD14/PSMC3/PSMC4/XPO1/PSMC2/PSMC1/RBX1/GSK3B/FZR1/PSME2/PSME1/CSNK1A1/PSME3/PSMF1	18
BP	GO:0007091	metaphase/anaphase transition of mitotic cell cycle	11/112	62/18800	8.00415e-14	1.44875e-11	1.21747e-11	CDC27/CDC26/CDC23/CDC16/ANAPC15/ANAPC11/ANAPC1/ANAPC4/ANAPC5/ANAPC7/UBE2C	11
BP	GO:0010965	regulation of mitotic sister chromatid separation	11/112	65/18800	1.38879e-13	2.15461e-11	1.81065e-11	CDC27/CDC26/CDC23/CDC16/ANAPC15/ANAPC11/ANAPC1/ANAPC4/ANAPC5/ANAPC7/UBE2C	11
BP	GO:0044784	metaphase/anaphase transition of cell cycle	11/112	65/18800	1.38879e-13	2.15461e-11	1.81065e-11	CDC27/CDC26/CDC23/CDC16/ANAPC15/ANAPC11/ANAPC1/ANAPC4/ANAPC5/ANAPC7/UBE2C	11
CC	GO:0101002	ficolin-1-rich granule	14/113	185/19594	3.30929e-12	3.28723e-11	2.53132e-11	PSMD3/PSMD2/PSMD14/PSMD13/PSMD12/PSMD11/PSMC3/PSMB1/PSMC2/PSMB7/PSMD6/PSMA5/PSMA2/PSMD7	14
CC	GO:0034774	secretory granule lumen	17/113	322/19594	4.64427e-12	4.32497e-11	3.33043e-11	PSMD1/PSMD3/PSMD2/PSMD14/PSMD13/PSMD12/PSMD11/PSMC3/PSMB1/NFKB1/PSMC2/PSMB7/PSMD6/S100A12/PSMA5/PSMA2/PSMD7	17
CC	GO:0060205	cytoplasmic vesicle lumen	17/113	325/19594	5.38305e-12	4.71808e-11	3.63314e-11	PSMD1/PSMD3/PSMD2/PSMD14/PSMD13/PSMD12/PSMD11/PSMC3/PSMB1/NFKB1/PSMC2/PSMB7/PSMD6/S100A12/PSMA5/PSMA2/PSMD7	17
CC	GO:0031983	vesicle lumen	17/113	327/19594	5.93472e-12	4.91263e-11	3.78295e-11	PSMD1/PSMD3/PSMD2/PSMD14/PSMD13/PSMD12/PSMD11/PSMC3/PSMB1/NFKB1/PSMC2/PSMB7/PSMD6/S100A12/PSMA5/PSMA2/PSMD7	17
BP	GO:0033045	regulation of sister chromatid segregation	11/112	72/18800	4.52987e-13	6.1493e-11	5.16763e-11	CDC27/CDC26/CDC23/CDC16/ANAPC15/ANAPC11/ANAPC1/ANAPC4/ANAPC5/ANAPC7/UBE2C	11
BP	GO:1905818	regulation of chromosome separation	11/112	72/18800	4.52987e-13	6.1493e-11	5.16763e-11	CDC27/CDC26/CDC23/CDC16/ANAPC15/ANAPC11/ANAPC1/ANAPC4/ANAPC5/ANAPC7/UBE2C	11
BP	GO:0051304	chromosome separation	12/112	97/18800	5.10652e-13	6.52432e-11	5.48278e-11	CDC27/CDC26/CDC23/CDC16/ANAPC15/ANAPC11/ANAPC1/ANAPC4/ANAPC5/ANAPC7/UBE2C/PPP2R1A	12
CC	GO:0008287	protein serine/threonine phosphatase complex	9/113	50/19594	1.04958e-11	7.81939e-11	6.02129e-11	PPP2R1B/PPP2R5B/PPP2R5D/PPP2R5E/PPP2R5A/PPP2R5C/PPP2CB/PPP2R1A/PPP2CA	9
CC	GO:1903293	phosphatase complex	9/113	50/19594	1.04958e-11	7.81939e-11	6.02129e-11	PPP2R1B/PPP2R5B/PPP2R5D/PPP2R5E/PPP2R5A/PPP2R5C/PPP2CB/PPP2R1A/PPP2CA	9
BP	GO:0045842	positive regulation of mitotic metaphase/anaphase transition	7/112	15/18800	1.36263e-12	1.54946e-10	1.30211e-10	CDC27/CDC23/CDC16/ANAPC11/ANAPC4/ANAPC5/ANAPC7	7
BP	GO:1901970	positive regulation of mitotic sister chromatid separation	7/112	15/18800	1.36263e-12	1.54946e-10	1.30211e-10	CDC27/CDC23/CDC16/ANAPC11/ANAPC4/ANAPC5/ANAPC7	7
BP	GO:0044772	mitotic cell cycle phase transition	20/112	440/18800	1.42676e-12	1.54946e-10	1.30211e-10	CDC34/CDC27/CDC26/CDC23/CDC16/CCND1/ANAPC15/ANAPC11/ANAPC1/ANAPC4/ANAPC5/ANAPC7/UBE2C/FZR1/CDKN1A/CUL1/PSME2/PSME1/PPP2CA/PSME3	20
BP	GO:0030071	regulation of mitotic metaphase/anaphase transition	10/112	60/18800	2.19729e-12	2.27263e-10	1.90983e-10	CDC27/CDC26/CDC23/CDC16/ANAPC15/ANAPC11/ANAPC4/ANAPC5/ANAPC7/UBE2C	10
BP	GO:1902101	positive regulation of metaphase/anaphase transition of cell cycle	7/112	16/18800	2.41061e-12	2.37993e-10	2e-10	CDC27/CDC23/CDC16/ANAPC11/ANAPC4/ANAPC5/ANAPC7	7
BP	GO:1902099	regulation of metaphase/anaphase transition of cell cycle	10/112	63/18800	3.66989e-12	3.46565e-10	2.91239e-10	CDC27/CDC26/CDC23/CDC16/ANAPC15/ANAPC11/ANAPC4/ANAPC5/ANAPC7/UBE2C	10
BP	GO:1905820	positive regulation of chromosome separation	7/112	18/18800	6.64049e-12	5.76926e-10	4.84826e-10	CDC27/CDC23/CDC16/ANAPC11/ANAPC4/ANAPC5/ANAPC7	7
BP	GO:0051983	regulation of chromosome segregation	11/112	91/18800	6.45721e-12	5.76926e-10	4.84826e-10	CDC27/CDC26/CDC23/CDC16/ANAPC15/ANAPC11/ANAPC1/ANAPC4/ANAPC5/ANAPC7/UBE2C	11
BP	GO:1901990	regulation of mitotic cell cycle phase transition	17/112	321/18800	7.25404e-12	6.05992e-10	5.09252e-10	CDC27/CDC26/CDC23/CDC16/CCND1/ANAPC15/ANAPC11/ANAPC4/ANAPC5/ANAPC7/UBE2C/FZR1/CDKN1A/PSME2/PSME1/PPP2CA/PSME3	17
MF	GO:0044389	ubiquitin-like protein ligase binding	16/111	317/18410	7.64014e-11	4.91515e-09	3.27051e-09	PSMD1/TRAF3/TRAF2/TNFRSF1B/ANAPC2/NFKBIA/UBE2C/UBE2D1/CEBPB/RBX1/GSK3B/PSMA3/CDKN1A/HIF1A/CUL1/RELA	16
BP	GO:1901800	positive regulation of proteasomal protein catabolic process	11/112	116/18800	9.47787e-11	7.62442e-09	6.40726e-09	PSMC5/PSMC6/PSMD10/PSMC3/PSMC4/PSMC2/PSMC1/RBX1/GSK3B/FZR1/CSNK1A1	11
BP	GO:0007249	I-kappaB kinase/NF-kappaB signaling	15/112	288/18800	1.72979e-10	1.34183e-08	1.12762e-08	NKIRAS2/TRAF3/TRAF2/BTRC/NKIRAS1/RELB/TNFSF11/NFKBIB/NFKBIA/BIRC3/S100A12/S100B/RELA/CTNNB1/REL	15
BP	GO:0070936	protein K48-linked ubiquitination	9/112	67/18800	2.18555e-10	1.6369e-08	1.37559e-08	BTRC/CDC34/UBE2C/UBE2D1/UBE2D2/UBE2E1/RBX1/SKP1/CUL1	9
BP	GO:0000819	sister chromatid segregation	13/112	205/18800	2.77385e-10	2.00827e-08	1.68767e-08	CDC27/CDC26/CDC23/CDC16/ANAPC15/ANAPC11/ANAPC1/ANAPC4/ANAPC5/ANAPC7/UBE2C/PPP2R1A/CTNNB1	13
BP	GO:1901987	regulation of cell cycle phase transition	17/112	415/18800	3.99917e-10	2.802e-08	2.35469e-08	CDC27/CDC26/CDC23/CDC16/CCND1/ANAPC15/ANAPC11/ANAPC4/ANAPC5/ANAPC7/UBE2C/FZR1/CDKN1A/PSME2/PSME1/PPP2CA/PSME3	17
BP	GO:1903052	positive regulation of proteolysis involved in cellular protein catabolic process	11/112	134/18800	4.53395e-10	2.8964e-08	2.43402e-08	PSMC5/PSMC6/PSMD10/PSMC3/PSMC4/PSMC2/PSMC1/RBX1/GSK3B/FZR1/CSNK1A1	11
BP	GO:0000070	mitotic sister chromatid segregation	12/112	171/18800	4.37101e-10	2.8964e-08	2.43402e-08	CDC27/CDC26/CDC23/CDC16/ANAPC15/ANAPC11/ANAPC1/ANAPC4/ANAPC5/ANAPC7/UBE2C/PPP2R1A	12
BP	GO:0007346	regulation of mitotic cell cycle	18/112	478/18800	4.49732e-10	2.8964e-08	2.43402e-08	CDC27/CDC26/CDC23/CDC16/CCND1/ANAPC15/ANAPC11/ANAPC4/ANAPC5/ANAPC7/UBE2C/FZR1/CDKN1A/PSME2/PSME1/PPP2CA/PSME3/CTNNB1	18
BP	GO:0033209	tumor necrosis factor-mediated signaling pathway	10/112	107/18800	8.11511e-10	5.03601e-08	4.23206e-08	NKIRAS2/TRAF3/TRAF2/NKIRAS1/TNFRSF1B/TNFSF11/NFKBIA/BIRC3/PPP2CB/RELA	10
BP	GO:0045732	positive regulation of protein catabolic process	13/112	233/18800	1.33855e-09	8.07591e-08	6.78668e-08	PSMC5/PSMC6/PSMD10/TNFRSF1B/CBLB/PSMC3/PSMC4/PSMC2/PSMC1/RBX1/GSK3B/FZR1/CSNK1A1	13
BP	GO:0051090	regulation of DNA-binding transcription factor activity	17/112	452/18800	1.46698e-09	8.61159e-08	7.23684e-08	NLRP3/TRAF3/TRAF2/BTRC/PSMD10/CD40LG/TNFSF11/AGER/NFKBIE/NFKBIB/NFKBIA/PPP2R5B/S100A12/PPP2CB/RELA/CTNNB1/PSMA6	17
BP	GO:0098813	nuclear chromosome segregation	14/112	287/18800	1.71482e-09	9.80154e-08	8.23683e-08	CDC27/CDC26/CDC23/CDC16/ANAPC15/ANAPC11/ANAPC1/ANAPC4/ANAPC5/ANAPC7/UBE2C/EHMT2/PPP2R1A/CTNNB1	14
MF	GO:0031625	ubiquitin protein ligase binding	14/111	298/18410	3.21788e-09	1.55262e-07	1.03311e-07	PSMD1/TRAF3/TRAF2/TNFRSF1B/ANAPC2/NFKBIA/UBE2D1/RBX1/GSK3B/PSMA3/CDKN1A/HIF1A/CUL1/RELA	14
BP	GO:1903364	positive regulation of cellular protein catabolic process	11/112	157/18800	2.46176e-09	1.37101e-07	1.15215e-07	PSMC5/PSMC6/PSMD10/PSMC3/PSMC4/PSMC2/PSMC1/RBX1/GSK3B/FZR1/CSNK1A1	11
BP	GO:0033044	regulation of chromosome organization	12/112	212/18800	5.08709e-09	2.76229e-07	2.32132e-07	CDC27/CDC26/CDC23/CDC16/ANAPC15/ANAPC11/ANAPC1/ANAPC4/ANAPC5/ANAPC7/UBE2C/CTNNB1	12
BP	GO:0045840	positive regulation of mitotic nuclear division	7/112	44/18800	7.04013e-09	3.72955e-07	3.13417e-07	CDC27/CDC23/CDC16/ANAPC11/ANAPC4/ANAPC5/ANAPC7	7
BP	GO:1901992	positive regulation of mitotic cell cycle phase transition	9/112	100/18800	8.25945e-09	4.27132e-07	3.58945e-07	CDC27/CDC23/CDC16/CCND1/ANAPC11/ANAPC4/ANAPC5/ANAPC7/UBE2C	9
BP	GO:0000280	nuclear division	16/112	446/18800	9.10271e-09	4.59793e-07	3.86392e-07	CDC27/CDC26/CDC23/CDC16/PSMD13/ANAPC15/ANAPC11/ANAPC1/ANAPC4/ANAPC5/ANAPC7/UBE2C/PSMA8/FZR1/EHMT2/PPP2R1A	16
BP	GO:0051783	regulation of nuclear division	10/112	139/18800	1.05003e-08	5.18331e-07	4.35585e-07	CDC27/CDC23/CDC16/ANAPC15/ANAPC11/ANAPC4/ANAPC5/ANAPC7/PSMA8/FZR1	10
CC	GO:0000775	chromosome, centromeric region	11/113	227/19594	8.16947e-08	5.79643e-07	4.46352e-07	BIRC5/ANAPC16/XPO1/CEBPB/FBXW11/PPP2R5A/PPP2R5C/PPP2CB/PPP2R1A/PPP2CA/CSNK1A1	11
MF	GO:0072542	protein phosphatase activator activity	5/111	16/18410	3.01458e-08	1.16363e-06	7.74271e-07	PPP2R5B/PPP2R5D/PPP2R5E/PPP2R5A/PPP2R5C	5
BP	GO:0007059	chromosome segregation	14/112	348/18800	1.99763e-08	9.64192e-07	8.10269e-07	CDC27/CDC26/CDC23/CDC16/ANAPC15/ANAPC11/ANAPC1/ANAPC4/ANAPC5/ANAPC7/UBE2C/EHMT2/PPP2R1A/CTNNB1	14
BP	GO:1903320	regulation of protein modification by small protein conjugation or removal	12/112	246/18800	2.67916e-08	1.26503e-06	1.06308e-06	BTRC/PSMD10/CBLB/UBE2C/UBE2D1/BIRC3/RBX1/FZR1/HIF1A/SKP1/RELA/CTNNB1	12
MF	GO:0004842	ubiquitin-protein transferase activity	15/111	433/18410	5.06821e-08	1.63027e-06	1.08477e-06	TRAF3/TRAF2/BTRC/CDC34/CDC23/CBLB/ANAPC11/ANAPC4/UBE2C/UBE2D1/UBE2D2/UBE2E1/BIRC3/RBX1/FBXW11	15
BP	GO:0048285	organelle fission	16/112	493/18800	3.68922e-08	1.70489e-06	1.43272e-06	CDC27/CDC26/CDC23/CDC16/PSMD13/ANAPC15/ANAPC11/ANAPC1/ANAPC4/ANAPC5/ANAPC7/UBE2C/PSMA8/FZR1/EHMT2/PPP2R1A	16
BP	GO:0043122	regulation of I-kappaB kinase/NF-kappaB signaling	12/112	254/18800	3.81404e-08	1.72585e-06	1.45034e-06	NKIRAS2/TRAF3/TRAF2/BTRC/TNFSF11/NFKBIB/BIRC3/S100A12/S100B/RELA/CTNNB1/REL	12
BP	GO:0031398	positive regulation of protein ubiquitination	9/112	121/18800	4.42141e-08	1.95986e-06	1.64699e-06	BTRC/PSMD10/CBLB/UBE2C/UBE2D1/BIRC3/RBX1/FZR1/SKP1	9
BP	GO:1901989	positive regulation of cell cycle phase transition	9/112	123/18800	5.09975e-08	2.21533e-06	1.86168e-06	CDC27/CDC23/CDC16/CCND1/ANAPC11/ANAPC4/ANAPC5/ANAPC7/UBE2C	9
MF	GO:0019787	ubiquitin-like protein transferase activity	15/111	458/18410	1.05311e-07	2.90356e-06	1.93201e-06	TRAF3/TRAF2/BTRC/CDC34/CDC23/CBLB/ANAPC11/ANAPC4/UBE2C/UBE2D1/UBE2D2/UBE2E1/BIRC3/RBX1/FBXW11	15
BP	GO:0051785	positive regulation of nuclear division	7/112	59/18800	5.82389e-08	2.48029e-06	2.08434e-06	CDC27/CDC23/CDC16/ANAPC11/ANAPC4/ANAPC5/ANAPC7	7
BP	GO:0045931	positive regulation of mitotic cell cycle	9/112	128/18800	7.20711e-08	3.01035e-06	2.52978e-06	CDC27/CDC23/CDC16/CCND1/ANAPC11/ANAPC4/ANAPC5/ANAPC7/UBE2C	9
MF	GO:0019211	phosphatase activator activity	5/111	23/18410	2.24548e-07	5.41722e-06	3.60459e-06	PPP2R5B/PPP2R5D/PPP2R5E/PPP2R5A/PPP2R5C	5
BP	GO:0071356	cellular response to tumor necrosis factor	11/112	229/18800	1.22874e-07	5.03551e-06	4.23165e-06	NKIRAS2/TRAF3/TRAF2/NKIRAS1/TNFRSF1B/TNFSF11/NFKBIA/NFKB1/BIRC3/PPP2CB/RELA	11
BP	GO:1903322	positive regulation of protein modification by small protein conjugation or removal	9/112	140/18800	1.56027e-07	6.27577e-06	5.27391e-06	BTRC/PSMD10/CBLB/UBE2C/UBE2D1/BIRC3/RBX1/FZR1/SKP1	9
BP	GO:0038061	NIK/NF-kappaB signaling	9/112	141/18800	1.65844e-07	6.51692e-06	5.47656e-06	NLRP3/TRAF2/RELB/AGER/NFKBIA/NFKB2/BIRC3/RELA/REL	9
BP	GO:0006470	protein dephosphorylation	12/112	291/18800	1.68024e-07	6.51692e-06	5.47656e-06	BTRC/PPP2R1B/PPP2R5B/GSK3B/PPP2R5D/PPP2R5E/FBXW11/PPP2R5A/PPP2R5C/PPP2CB/PPP2R1A/PPP2CA	12
BP	GO:0140014	mitotic nuclear division	12/112	293/18800	1.80908e-07	6.89356e-06	5.79307e-06	CDC27/CDC26/CDC23/CDC16/ANAPC15/ANAPC11/ANAPC1/ANAPC4/ANAPC5/ANAPC7/UBE2C/PPP2R1A	12
BP	GO:0034612	response to tumor necrosis factor	11/112	249/18800	2.85154e-07	1.06785e-05	8.97382e-06	NKIRAS2/TRAF3/TRAF2/NKIRAS1/TNFRSF1B/TNFSF11/NFKBIA/NFKB1/BIRC3/PPP2CB/RELA	11
BP	GO:0007088	regulation of mitotic nuclear division	8/112	111/18800	3.2703e-07	1.20392e-05	1.01172e-05	CDC27/CDC23/CDC16/ANAPC15/ANAPC11/ANAPC4/ANAPC5/ANAPC7	8
BP	GO:1904668	positive regulation of ubiquitin protein ligase activity	4/112	11/18800	3.814e-07	1.38067e-05	1.16026e-05	BTRC/UBE2C/FZR1/SKP1	4
MF	GO:0061133	endopeptidase activator activity	4/111	13/18410	8.58201e-07	1.84036e-05	1.22457e-05	PSMD14/PSME2/PSME1/PSME3	4
BP	GO:0052547	regulation of peptidase activity	14/112	456/18800	5.49896e-07	1.95799e-05	1.64542e-05	NLRP3/PSMD14/BIRC5/AGER/PSMB9/PSMB8/BIRC3/PSMA3/PSME2/PAK2/PSME1/PSME3/PSME4/PSMF1	14
BP	GO:0043248	proteasome assembly	4/112	12/18800	5.69473e-07	1.99499e-05	1.67651e-05	PSMD10/PSMD11/PSMD5/PSMD9	4
BP	GO:0050727	regulation of inflammatory response	13/112	394/18800	6.43291e-07	2.21782e-05	1.86377e-05	NLRP3/TNFRSF1B/TNFSF11/PSMB4/AGER/NFKBIA/NFKB1/BIRC3/CEBPB/S100A12/PSMA1/RELA/PSMA6	13
MF	GO:0019888	protein phosphatase regulator activity	7/111	93/18410	1.47977e-06	2.85596e-05	1.90034e-05	PPP2R1B/PPP2R5B/PPP2R5D/PPP2R5E/PPP2R5A/PPP2R5C/PPP2R1A	7
MF	GO:0061631	ubiquitin conjugating enzyme activity	5/111	36/18410	2.36357e-06	4.14699e-05	2.75938e-05	CDC34/UBE2C/UBE2D1/UBE2D2/UBE2E1	5
MF	GO:0061650	ubiquitin-like protein conjugating enzyme activity	5/111	39/18410	3.55817e-06	5.72272e-05	3.80786e-05	CDC34/UBE2C/UBE2D1/UBE2D2/UBE2E1	5
BP	GO:0042994	cytoplasmic sequestering of transcription factor	4/112	15/18800	1.54884e-06	5.1755e-05	4.34929e-05	PSMD10/NFKBIE/NFKBIB/NFKBIA	4
BP	GO:0052548	regulation of endopeptidase activity	13/112	426/18800	1.53867e-06	5.1755e-05	4.34929e-05	NLRP3/PSMD14/BIRC5/AGER/PSMB9/PSMB8/BIRC3/PSMA3/PSME2/PAK2/PSME1/PSME3/PSMF1	13
CC	GO:0098687	chromosomal region	11/113	366/19594	8.82051e-06	5.97389e-05	4.60017e-05	BIRC5/ANAPC16/XPO1/CEBPB/FBXW11/PPP2R5A/PPP2R5C/PPP2CB/PPP2R1A/PPP2CA/CSNK1A1	11
MF	GO:0019208	phosphatase regulator activity	7/111	111/18410	4.85366e-06	7.20582e-05	4.79471e-05	PPP2R1B/PPP2R5B/PPP2R5D/PPP2R5E/PPP2R5A/PPP2R5C/PPP2R1A	7
MF	GO:0016504	peptidase activator activity	5/111	43/18410	5.83583e-06	8.04511e-05	5.35317e-05	PSMD14/PSME2/PSME1/PSME3/PSME4	5
BP	GO:0031331	positive regulation of cellular catabolic process	13/112	449/18800	2.74634e-06	9.03797e-05	7.59515e-05	PSMC5/PSMC6/PSMD10/TNFRSF1B/PSMC3/PSMC4/PSMC2/PSMC1/RBX1/GSK3B/FZR1/HIF1A/CSNK1A1	13
MF	GO:0004175	endopeptidase activity	12/111	432/18410	1.159e-05	0.000149125	9.9227e-05	PSMB6/PSMB5/PSMB4/PSMB3/PSMB2/PSMB10/PSMB1/PSMB9/PSMB8/PSMB7/PSMA4/PSMA6	12
BP	GO:0051092	positive regulation of NF-kappaB transcription factor activity	8/112	154/18800	3.9094e-06	0.000126734	0.000106503	NLRP3/TRAF2/CD40LG/TNFSF11/AGER/S100A12/RELA/PSMA6	8
BP	GO:0051091	positive regulation of DNA-binding transcription factor activity	10/112	265/18800	4.18673e-06	0.000133729	0.000112381	NLRP3/TRAF2/CD40LG/TNFSF11/AGER/PPP2R5B/S100A12/RELA/CTNNB1/PSMA6	10
BP	GO:0071902	positive regulation of protein serine/threonine kinase activity	9/112	208/18800	4.29046e-06	0.000135056	0.000113496	TRAF2/PSMD10/CD40LG/CCND1/TNFSF11/AGER/S100A12/DVL3/PPP2CA	9
BP	GO:0031396	regulation of protein ubiquitination	9/112	213/18800	5.20522e-06	0.000161511	0.000135727	BTRC/PSMD10/CBLB/UBE2C/UBE2D1/BIRC3/RBX1/FZR1/SKP1	9
CC	GO:0030877	beta-catenin destruction complex	3/113	11/19594	2.97955e-05	0.000184981	0.000142444	GSK3B/CSNK1A1/CTNNB1	3
CC	GO:0019005	SCF ubiquitin ligase complex	5/113	62/19594	2.90611e-05	0.000184981	0.000142444	BTRC/RBX1/FBXW11/SKP1/CUL1	5
BP	GO:0051220	cytoplasmic sequestering of protein	4/112	22/18800	8.03731e-06	0.000245874	0.000206623	PSMD10/NFKBIE/NFKBIB/NFKBIA	4
BP	GO:0016311	dephosphorylation	12/112	422/18800	8.16469e-06	0.000246302	0.000206982	BTRC/PPP2R1B/PPP2R5B/GSK3B/PPP2R5D/PPP2R5E/FBXW11/PPP2R5A/PPP2R5C/PPP2CB/PPP2R1A/PPP2CA	12
MF	GO:0005164	tumor necrosis factor receptor binding	4/111	31/18410	3.4735e-05	0.000372436	0.000247817	TRAF3/TRAF2/CD40LG/TNFSF11	4
MF	GO:0051059	NF-kappaB binding	4/111	31/18410	3.4735e-05	0.000372436	0.000247817	NFKBIA/GSK3B/RELA/PSMA6	4
MF	GO:0019903	protein phosphatase binding	7/111	148/18410	3.18131e-05	0.000372436	0.000247817	TRAF3/TRAF2/CDC27/ANAPC4/ANAPC5/ANAPC7/CTNNB1	7
BP	GO:0031146	SCF-dependent proteasomal ubiquitin-dependent protein catabolic process	5/112	49/18800	1.06135e-05	0.000315789	0.000265377	BTRC/RBX1/FBXW11/SKP1/CUL1	5
BP	GO:0035994	response to muscle stretch	4/112	24/18800	1.15685e-05	0.000335023	0.00028154	NFKBIA/NFKB1/RELA/CTNNB1	4
BP	GO:1904666	regulation of ubiquitin protein ligase activity	4/112	24/18800	1.15685e-05	0.000335023	0.00028154	BTRC/UBE2C/FZR1/SKP1	4
MF	GO:0002039	p53 binding	5/111	66/18410	4.85305e-05	0.000492968	0.000328018	GSK3B/EHMT1/EHMT2/HIF1A/PSME3	5
BP	GO:0033598	mammary gland epithelial cell proliferation	4/112	26/18800	1.61271e-05	0.000460897	0.000387319	BTRC/CCND1/TNFSF11/CEBPB	4
BP	GO:0043123	positive regulation of I-kappaB kinase/NF-kappaB signaling	8/112	188/18800	1.68784e-05	0.000475897	0.000399925	TRAF2/TNFSF11/BIRC3/S100A12/S100B/RELA/CTNNB1/REL	8
BP	GO:0090068	positive regulation of cell cycle process	9/112	247/18800	1.70902e-05	0.000475897	0.000399925	CDC27/CDC23/CDC16/CCND1/ANAPC11/ANAPC4/ANAPC5/ANAPC7/UBE2C	9
BP	GO:0043433	negative regulation of DNA-binding transcription factor activity	8/112	190/18800	1.82192e-05	0.000500912	0.000420947	NLRP3/TRAF3/BTRC/PSMD10/NFKBIE/NFKBIB/NFKBIA/PPP2CB	8
MF	GO:0061134	peptidase regulator activity	8/111	230/18410	7.6852e-05	0.000741622	0.000493471	PSMD14/BIRC5/BIRC3/PSME2/PSME1/PSME3/PSME4/PSMF1	8
BP	GO:0032088	negative regulation of NF-kappaB transcription factor activity	6/112	95/18800	2.20703e-05	0.000599208	0.000503551	NLRP3/TRAF3/PSMD10/NFKBIB/NFKBIA/PPP2CB	6
BP	GO:0045860	positive regulation of protein kinase activity	11/112	396/18800	2.46419e-05	0.000660767	0.000555283	TRAF2/PSMD10/CD40LG/CCND1/TNFSF11/AGER/S100A12/DVL3/CDKN1A/PAK2/PPP2CA	11
BP	GO:0045787	positive regulation of cell cycle	10/112	329/18800	2.74448e-05	0.000726952	0.000610902	PSMD10/CDC27/CDC23/CDC16/CCND1/ANAPC11/ANAPC4/ANAPC5/ANAPC7/UBE2C	10
BP	GO:0070661	leukocyte proliferation	10/112	330/18800	2.81627e-05	0.000736981	0.00061933	TNFRSF1B/CD40LG/CBLB/TNFSF11/PSMB10/AGER/CEBPB/CDKN1A/PAWR/CTNNB1	10
BP	GO:0042098	T cell proliferation	8/112	204/18800	3.03513e-05	0.000784799	0.000659514	TNFRSF1B/CD40LG/CBLB/PSMB10/AGER/CEBPB/PAWR/CTNNB1	8
MF	GO:0048156	tau protein binding	4/111	43/18410	0.00012886	0.00113045	0.000752196	GSK3B/S100B/PPP2CB/PPP2CA	4
MF	GO:0140297	DNA-binding transcription factor binding	11/111	470/18410	0.000127253	0.00113045	0.000752196	PSMC5/NLRP3/NFKBIA/CEBPB/RBX1/GSK3B/HIF1A/PSMD9/RELA/CTNNB1/PSMA6	11
MF	GO:0070628	proteasome binding	3/111	17/18410	0.000136392	0.00114451	0.00076155	PSMD14/PSME4/PSMF1	3
BP	GO:2001236	regulation of extrinsic apoptotic signaling pathway	7/112	153/18800	3.65455e-05	0.000933844	0.000784766	TRAF2/PPP2R1B/GSK3B/PPP2R1A/PAK2/PSME3/RELA	7
BP	GO:0051443	positive regulation of ubiquitin-protein transferase activity	4/112	32/18800	3.77376e-05	0.000953095	0.000800943	BTRC/UBE2C/FZR1/SKP1	4
MF	GO:0008013	beta-catenin binding	5/111	86/18410	0.000171883	0.00129585	0.000862249	BTRC/GSK3B/DVL3/SKP1/CTNNB1	5
MF	GO:0019902	phosphatase binding	7/111	193/18410	0.000169101	0.00129585	0.000862249	TRAF3/TRAF2/CDC27/ANAPC4/ANAPC5/ANAPC7/CTNNB1	7
MF	GO:0061135	endopeptidase regulator activity	7/111	194/18410	0.00017457	0.00129585	0.000862249	PSMD14/BIRC5/BIRC3/PSME2/PSME1/PSME3/PSMF1	7
CC	GO:0000932	P-body	5/113	93/19594	0.000202546	0.00120718	0.000929581	PSMC3/PSMC2/PSMA4/PSMA2/PSMA6	5
MF	GO:0032813	tumor necrosis factor receptor superfamily binding	4/111	49/18410	0.000215169	0.00153806	0.00102342	TRAF3/TRAF2/CD40LG/TNFSF11	4
BP	GO:0061180	mammary gland epithelium development	5/112	68/18800	5.30314e-05	0.00132158	0.0011106	BTRC/CCND1/TNFSF11/CEBPB/HIF1A	5
BP	GO:0097191	extrinsic apoptotic signaling pathway	8/112	221/18800	5.35445e-05	0.00132158	0.0011106	TRAF2/PPP2R1B/TNFRSF1B/GSK3B/PPP2R1A/PAK2/PSME3/RELA	8
BP	GO:0000082	G1/S transition of mitotic cell cycle	8/112	225/18800	6.07448e-05	0.00148245	0.00124579	CDC34/CCND1/CDKN1A/CUL1/PSME2/PSME1/PPP2CA/PSME3	8
CC	GO:0000779	condensed chromosome, centromeric region	6/113	156/19594	0.000289882	0.00166125	0.00127924	BIRC5/ANAPC16/XPO1/CEBPB/FBXW11/CSNK1A1	6
BP	GO:0051098	regulation of binding	10/112	366/18800	6.72842e-05	0.00162379	0.00136457	CBLB/TNFSF11/AGER/NFKBIA/GSK3B/CDKN1A/PPP2CB/PPP2CA/CSNK1A1/CTNNB1	10
BP	GO:0050670	regulation of lymphocyte proliferation	8/112	230/18800	7.08621e-05	0.00167296	0.00140589	TNFRSF1B/CD40LG/CBLB/AGER/CEBPB/CDKN1A/PAWR/CTNNB1	8
BP	GO:0046651	lymphocyte proliferation	9/112	296/18800	7.01123e-05	0.00167296	0.00140589	TNFRSF1B/CD40LG/CBLB/PSMB10/AGER/CEBPB/CDKN1A/PAWR/CTNNB1	9
BP	GO:2001233	regulation of apoptotic signaling pathway	10/112	370/18800	7.36397e-05	0.00171984	0.00144529	TRAF2/PPP2R1B/PSMD10/GSK3B/HIF1A/PPP2R1A/PAK2/PSME3/RELA/CTNNB1	10
BP	GO:0032944	regulation of mononuclear cell proliferation	8/112	233/18800	7.75782e-05	0.00175791	0.00147728	TNFRSF1B/CD40LG/CBLB/AGER/CEBPB/CDKN1A/PAWR/CTNNB1	8
BP	GO:0032943	mononuclear cell proliferation	9/112	300/18800	7.76979e-05	0.00175791	0.00147728	TNFRSF1B/CD40LG/CBLB/PSMB10/AGER/CEBPB/CDKN1A/PAWR/CTNNB1	9
BP	GO:0071900	regulation of protein serine/threonine kinase activity	10/112	372/18800	7.70044e-05	0.00175791	0.00147728	TRAF2/PSMD10/CD40LG/CCND1/TNFSF11/AGER/S100A12/DVL3/CDKN1A/PPP2CA	10
BP	GO:0016055	Wnt signaling pathway	11/112	452/18800	8.13987e-05	0.00182266	0.00153169	BTRC/CCND1/NFKB1/RBX1/GSK3B/FBXW11/DVL3/PPP2R1A/PPP2CA/CSNK1A1/CTNNB1	11
BP	GO:0042129	regulation of T cell proliferation	7/112	174/18800	8.25648e-05	0.00182991	0.00153778	TNFRSF1B/CD40LG/CBLB/AGER/CEBPB/PAWR/CTNNB1	7
BP	GO:0198738	cell-cell signaling by wnt	11/112	454/18800	8.46527e-05	0.00185723	0.00156074	BTRC/CCND1/NFKB1/RBX1/GSK3B/FBXW11/DVL3/PPP2R1A/PPP2CA/CSNK1A1/CTNNB1	11
MF	GO:0097602	cullin family protein binding	3/111	26/18410	0.000501298	0.00333622	0.0022199	ANAPC11/RBX1/SKP1	3
MF	GO:0001221	transcription coregulator binding	5/111	108/18410	0.000495371	0.00333622	0.0022199	EHMT1/EHMT2/HIF1A/RELA/CTNNB1	5
CC	GO:0005819	spindle	9/113	402/19594	0.000537299	0.00296509	0.00228326	CDC27/CDC16/BIRC5/ANAPC5/ANAPC7/PPP2CB/PPP2CA/CSNK1A1/CTNNB1	9
BP	GO:0033674	positive regulation of kinase activity	11/112	476/18800	0.000128476	0.00279049	0.00234502	TRAF2/PSMD10/CD40LG/CCND1/TNFSF11/AGER/S100A12/DVL3/CDKN1A/PAK2/PPP2CA	11
BP	GO:0090083	regulation of inclusion body assembly	3/112	17/18800	0.000131698	0.00283217	0.00238004	PSMC5/PSMC6/CDC34	3
BP	GO:0070663	regulation of leukocyte proliferation	8/112	254/18800	0.000141001	0.00300248	0.00252317	TNFRSF1B/CD40LG/CBLB/AGER/CEBPB/CDKN1A/PAWR/CTNNB1	8
BP	GO:0044843	cell cycle G1/S phase transition	8/112	255/18800	0.000144855	0.00305462	0.00256698	CDC34/CCND1/CDKN1A/CUL1/PSME2/PSME1/PPP2CA/PSME3	8
BP	GO:0071216	cellular response to biotic stimulus	8/112	256/18800	0.000148796	0.00310756	0.00261147	NLRP3/TNFRSF1B/NFKBIB/NFKBIA/NFKB1/CEBPB/GSK3B/RELA	8
BP	GO:0010952	positive regulation of peptidase activity	7/112	192/18800	0.000152419	0.0031529	0.00264957	NLRP3/PSMD14/AGER/PSME2/PSME1/PSME3/PSME4	7
BP	GO:0019221	cytokine-mediated signaling pathway	11/112	486/18800	0.000154053	0.00315662	0.0026527	NKIRAS2/TRAF3/TRAF2/NKIRAS1/TNFRSF1B/TNFSF11/NFKBIA/BIRC3/HIF1A/PPP2CB/RELA	11
MF	GO:0061630	ubiquitin protein ligase activity	8/111	316/18410	0.000658913	0.00423901	0.00282061	BTRC/CBLB/ANAPC11/UBE2C/UBE2D1/UBE2D2/BIRC3/RBX1	8
BP	GO:0032434	regulation of proteasomal ubiquitin-dependent protein catabolic process	6/112	137/18800	0.0001705	0.00346098	0.00290847	PSMD10/XPO1/RBX1/GSK3B/FZR1/CSNK1A1	6
BP	GO:0060749	mammary gland alveolus development	3/112	19/18800	0.000186047	0.00370729	0.00311546	CCND1/TNFSF11/HIF1A	3
BP	GO:0061377	mammary gland lobule development	3/112	19/18800	0.000186047	0.00370729	0.00311546	CCND1/TNFSF11/HIF1A	3
BP	GO:0050863	regulation of T cell activation	9/112	342/18800	0.000208514	0.00411721	0.00345994	NLRP3/TNFRSF1B/CD40LG/CBLB/TNFSF11/AGER/CEBPB/PAWR/CTNNB1	9
MF	GO:0061659	ubiquitin-like protein ligase activity	8/111	329/18410	0.000856054	0.00532962	0.0035463	BTRC/CBLB/ANAPC11/UBE2C/UBE2D1/UBE2D2/BIRC3/RBX1	8
BP	GO:2001238	positive regulation of extrinsic apoptotic signaling pathway	4/112	50/18800	0.000222553	0.00433201	0.00364045	TRAF2/PPP2R1B/PPP2R1A/PAK2	4
BP	GO:0032436	positive regulation of proteasomal ubiquitin-dependent protein catabolic process	5/112	92/18800	0.000223382	0.00433201	0.00364045	PSMD10/RBX1/GSK3B/FZR1/CSNK1A1	5
BP	GO:0045185	maintenance of protein location	5/112	93/18800	0.000234963	0.00451629	0.00379531	PSMD10/NFKBIE/NFKBIB/NFKBIA/SKP1	5
BP	GO:0070262	peptidyl-serine dephosphorylation	3/112	21/18800	0.000253152	0.00482321	0.00405324	PPP2CB/PPP2R1A/PPP2CA	3
BP	GO:1901215	negative regulation of neuron death	7/112	209/18800	0.000256446	0.00484348	0.00407027	TRAF2/TNFRSF1B/PSMC1/CEBPB/GSK3B/HIF1A/CTNNB1	7
MF	GO:0061629	RNA polymerase II-specific DNA-binding transcription factor binding	8/111	348/18410	0.00122688	0.00739962	0.00492366	NFKBIA/CEBPB/RBX1/GSK3B/HIF1A/RELA/CTNNB1/PSMA6	8
BP	GO:0071222	cellular response to lipopolysaccharide	7/112	217/18800	0.000322066	0.0060304	0.00506771	NLRP3/TNFRSF1B/NFKBIB/NFKBIA/NFKB1/CEBPB/RELA	7
BP	GO:0051438	regulation of ubiquitin-protein transferase activity	4/112	56/18800	0.000345328	0.00641071	0.00538731	BTRC/UBE2C/FZR1/SKP1	4
BP	GO:0010803	regulation of tumor necrosis factor-mediated signaling pathway	4/112	57/18800	0.000369697	0.00680494	0.0057186	NKIRAS2/TRAF2/NKIRAS1/PPP2CB	4
BP	GO:0070841	inclusion body assembly	3/112	24/18800	0.000380267	0.00694067	0.00583267	PSMC5/PSMC6/CDC34	3
MF	GO:0046974	histone methyltransferase activity (H3-K9 specific)	2/111	10/18410	0.00157081	0.00891666	0.00593309	EHMT1/EHMT2	2
MF	GO:0050786	RAGE receptor binding	2/111	10/18410	0.00157081	0.00891666	0.00593309	S100A12/S100B	2
BP	GO:2000045	regulation of G1/S transition of mitotic cell cycle	6/112	160/18800	0.000393693	0.00712584	0.00598828	CCND1/CDKN1A/PSME2/PSME1/PPP2CA/PSME3	6
BP	GO:0032753	positive regulation of interleukin-4 production	3/112	25/18800	0.000430252	0.0076599	0.00643708	NLRP3/CD40LG/CEBPB	3
BP	GO:0070423	nucleotide-binding oligomerization domain containing signaling pathway	3/112	25/18800	0.000430252	0.0076599	0.00643708	NFKBIA/BIRC3/RELA	3
CC	GO:0000776	kinetochore	5/113	146/19594	0.00157931	0.00840416	0.00647159	BIRC5/ANAPC16/XPO1/FBXW11/CSNK1A1	5
BP	GO:0071219	cellular response to molecule of bacterial origin	7/112	229/18800	0.000445145	0.00786061	0.00660575	NLRP3/TNFRSF1B/NFKBIB/NFKBIA/NFKB1/CEBPB/RELA	7
BP	GO:2000060	positive regulation of ubiquitin-dependent protein catabolic process	5/112	108/18800	0.000469573	0.00822509	0.00691204	PSMD10/RBX1/GSK3B/FZR1/CSNK1A1	5
CC	GO:0035631	CD40 receptor complex	2/113	11/19594	0.00175255	0.00900447	0.00693386	TRAF3/TRAF2	2
BP	GO:2000058	regulation of ubiquitin-dependent protein catabolic process	6/112	166/18800	0.00047873	0.00831841	0.00699046	PSMD10/XPO1/RBX1/GSK3B/FZR1/CSNK1A1	6
BP	GO:0035872	nucleotide-binding domain, leucine rich repeat containing receptor signaling pathway	3/112	26/18800	0.000484269	0.00834787	0.00701522	NFKBIA/BIRC3/RELA	3
BP	GO:0032615	interleukin-12 production	4/112	63/18800	0.000542423	0.00920424	0.00773488	CD40LG/AGER/NFKB1/RELA	4
BP	GO:0032655	regulation of interleukin-12 production	4/112	63/18800	0.000542423	0.00920424	0.00773488	CD40LG/AGER/NFKB1/RELA	4
BP	GO:1901214	regulation of neuron death	8/112	313/18800	0.000573508	0.00965627	0.00811475	TRAF2/TNFRSF1B/CDC34/PSMC1/CEBPB/GSK3B/HIF1A/CTNNB1	8

### Sheet: module6_enrichmentGO
ONTOLOGY	ID	Description	GeneRatio	BgRatio	pvalue	p.adjust	qvalue	geneID	Count
BP	GO:0007249	I-kappaB kinase/NF-kappaB signaling	36/58	288/18800	2.06776e-51	3.64959e-48	1.99593e-48	ERC1/UBE2N/RIPK3/BCL10/RIPK1/IL1A/IL1B/MYD88/UBE2V1/IRAK1/TRAF6/MAVS/CASP8/IKBKE/IKBKG/CD40/MALT1/TBK1/TANK/TAB3/TAB2/SQSTM1/CHUK/MAP3K7/IRAK2/TICAM1/CARD11/TRIM25/TRAF1/TRADD/TNIP2/IKBKB/TNF/TLR4/TLR2/TICAM2	36
BP	GO:0051092	positive regulation of NF-kappaB transcription factor activity	31/58	154/18800	1.82717e-50	1.61248e-47	8.8185e-48	ERC1/UBE2N/IL18/IL18R1/RIPK3/BCL10/RIPK1/IL18RAP/IL1B/IL1RAP/MYD88/UBE2V1/IRAK1/TRAF6/IKBKG/CD40/MALT1/CHUK/MAP3K7/IRAK2/TICAM1/CARD11/PRKCI/EIF2AK2/TRIM25/TRAF1/TRADD/IKBKB/TNF/TLR4/TLR2	31
BP	GO:0051091	positive regulation of DNA-binding transcription factor activity	34/58	265/18800	1.27065e-48	7.47567e-46	4.08838e-46	ERC1/UBE2N/IL18/IL18R1/RIPK3/BCL10/RIPK1/IL18RAP/IL1B/IL1RAP/MYD88/UBE2V1/IRAK1/TRAF6/MAVS/IKBKE/IKBKG/CD40/MALT1/CHUK/MAP3K7/IRAK2/TICAM1/CARD11/PRKCI/EIF2AK2/TRIM25/TRAF1/TRADD/DDX58/IKBKB/TNF/TLR4/TLR2	34
BP	GO:0043122	regulation of I-kappaB kinase/NF-kappaB signaling	32/58	254/18800	3.33166e-45	1.4701e-42	8.03983e-43	UBE2N/BCL10/RIPK1/IL1A/IL1B/MYD88/UBE2V1/IRAK1/TRAF6/MAVS/CASP8/IKBKE/IKBKG/CD40/MALT1/TBK1/TANK/TAB3/TAB2/SQSTM1/CHUK/MAP3K7/TICAM1/CARD11/TRIM25/TRAF1/TRADD/TNIP2/IKBKB/TNF/TLR4/TICAM2	32
BP	GO:0043123	positive regulation of I-kappaB kinase/NF-kappaB signaling	29/58	188/18800	2.48099e-43	8.75791e-41	4.78963e-41	UBE2N/BCL10/RIPK1/IL1A/IL1B/MYD88/UBE2V1/IRAK1/TRAF6/MAVS/CASP8/IKBKE/IKBKG/CD40/MALT1/TBK1/TAB3/TAB2/CHUK/MAP3K7/TICAM1/CARD11/TRIM25/TRADD/TNIP2/IKBKB/TNF/TLR4/TICAM2	29
BP	GO:0051090	regulation of DNA-binding transcription factor activity	34/58	452/18800	1.96631e-40	5.78423e-38	3.16335e-38	ERC1/UBE2N/IL18/IL18R1/RIPK3/BCL10/RIPK1/IL18RAP/IL1B/IL1RAP/MYD88/UBE2V1/IRAK1/TRAF6/MAVS/IKBKE/IKBKG/CD40/MALT1/CHUK/MAP3K7/IRAK2/TICAM1/CARD11/PRKCI/EIF2AK2/TRIM25/TRAF1/TRADD/DDX58/IKBKB/TNF/TLR4/TLR2	34
BP	GO:0001819	positive regulation of cytokine production	30/58	475/18800	7.25984e-33	1.83052e-30	1.00109e-30	IL18/IL18R1/BCL10/RIPK1/IL1R1/IL1A/IL1B/IL1RAP/MYD88/RNF135/IRAK1/TRAF6/MAVS/CASP8/CD40/MALT1/TBK1/CHUK/MAP3K7/TICAM1/CARD11/IRF7/EIF2AK2/IFIH1/DDX58/TNFRSF14/TNF/TLR4/TLR2/LY96	30
BP	GO:0019221	cytokine-mediated signaling pathway	29/58	486/18800	6.0143e-31	1.32691e-28	7.25673e-29	IL37/IL18/ZBP1/IL18R1/RIPK1/IL18RAP/IL1R1/IL1A/IL1R2/IL1B/IL1RAP/MYD88/IRAK1/TRAF6/MAVS/CASP8/IKBKE/TBK1/CHUK/MAP3K7/IRAK2/IRF7/TRAF1/TRADD/TNIP2/IKBKB/TNFRSF14/TNF/TICAM2	29
BP	GO:0002764	immune response-regulating signaling pathway	26/58	482/18800	2.2744e-26	4.46036e-24	2.43933e-24	UBE2N/BCL10/MYD88/RNF135/IRAK1/TRAF6/IKBKG/MAP3K1/MAP2K7/MAP2K4/CD40/MALT1/MAP3K7/IRAK2/TICAM1/CARD11/IRF7/IFIH1/DDX58/TNIP2/IKBKB/TNF/TLR4/TLR2/TICAM2/LY96	26
BP	GO:0002221	pattern recognition receptor signaling pathway	18/58	176/18800	4.08617e-23	7.2121e-21	3.94423e-21	BCL10/MYD88/RNF135/IRAK1/TRAF6/CD40/MAP3K7/IRAK2/TICAM1/IRF7/IFIH1/DDX58/TNIP2/TNF/TLR4/TLR2/TICAM2/LY96	18
BP	GO:0060759	regulation of response to cytokine stimulus	17/58	178/18800	2.55795e-21	4.10434e-19	2.24463e-19	ZBP1/RIPK1/IL1R1/IL1R2/IRAK1/MAVS/CASP8/IKBKE/TBK1/IRAK2/IRF7/IFIH1/DDX58/IKBKB/TLR4/TLR2/TICAM2	17
BP	GO:0031663	lipopolysaccharide-mediated signaling pathway	13/58	62/18800	4.01045e-21	5.89871e-19	3.22595e-19	IL18/BCL10/IL1B/MYD88/IRAK1/TRAF6/MALT1/IRAK2/TICAM1/TNF/TLR4/TLR2/LY96	13
BP	GO:0070498	interleukin-1-mediated signaling pathway	11/58	30/18800	4.59727e-21	6.24168e-19	3.41352e-19	ZBP1/IL1R1/IL1R2/IL1B/MYD88/IRAK1/TRAF6/MAP3K7/IRAK2/TNIP2/IKBKB	11
BP	GO:0002720	positive regulation of cytokine production involved in immune response	13/58	68/18800	1.49405e-20	1.88357e-18	1.03011e-18	IL18/IL18R1/BCL10/IL1R1/IL1B/TRAF6/MAVS/MALT1/MAP3K7/TICAM1/DDX58/TNFRSF14/TLR4	13
BP	GO:0002224	toll-like receptor signaling pathway	15/58	123/18800	1.67858e-20	1.97512e-18	1.08018e-18	BCL10/MYD88/IRAK1/TRAF6/CD40/MAP3K7/IRAK2/TICAM1/IRF7/TNIP2/TNF/TLR4/TLR2/TICAM2/LY96	15
BP	GO:0002718	regulation of cytokine production involved in immune response	14/58	98/18800	3.50004e-20	3.86098e-18	2.11154e-18	IL18/IL18R1/BCL10/IL1R1/IL1B/TRAF6/MAVS/MALT1/MAP3K7/TICAM1/DDX58/TNFRSF14/TNF/TLR4	14
BP	GO:0002367	cytokine production involved in immune response	14/58	100/18800	4.71936e-20	4.89981e-18	2.67966e-18	IL18/IL18R1/BCL10/IL1R1/IL1B/TRAF6/MAVS/MALT1/MAP3K7/TICAM1/DDX58/TNFRSF14/TNF/TLR4	14
BP	GO:0071222	cellular response to lipopolysaccharide	17/58	217/18800	7.91686e-20	7.76292e-18	4.24547e-18	IL37/IL18/BCL10/IL1A/IL1B/MYD88/IRAK1/TRAF6/MALT1/IRAK2/TICAM1/TNIP2/TNF/TLR4/TLR2/TICAM2/LY96	17
BP	GO:0009615	response to virus	20/58	392/18800	1.3337e-19	1.23894e-17	6.77564e-18	ZBP1/RIPK3/IL1B/MYD88/RNF135/MAVS/IKBKE/IKBKG/CD40/TBK1/CHUK/TICAM1/IRF7/EIF2AK2/TRIM25/IFIH1/DDX58/IKBKB/TNF/TLR2	20
BP	GO:0038061	NIK/NF-kappaB signaling	15/58	141/18800	1.40897e-19	1.24342e-17	6.80015e-18	IL18/IL18R1/RIPK3/IL1B/IRAK1/TRAF6/IKBKE/MALT1/CHUK/MAP3K7/EIF2AK2/TRADD/TNF/TLR4/TLR2	15
BP	GO:0032496	response to lipopolysaccharide	19/58	333/18800	1.58268e-19	1.3302e-17	7.27476e-18	IL37/IL18/BCL10/IL1A/IL1B/MYD88/IRAK1/TRAF6/CASP8/MALT1/TAB2/IRAK2/TICAM1/TNIP2/TNF/TLR4/TLR2/TICAM2/LY96	19
BP	GO:0032481	positive regulation of type I interferon production	12/58	58/18800	1.7671e-19	1.41769e-17	7.75324e-18	MYD88/RNF135/IRAK1/MAVS/TBK1/CHUK/TICAM1/IRF7/IFIH1/DDX58/TLR4/TLR2	12
BP	GO:0071219	cellular response to molecule of bacterial origin	17/58	229/18800	1.99571e-19	1.53149e-17	8.37557e-18	IL37/IL18/BCL10/IL1A/IL1B/MYD88/IRAK1/TRAF6/MALT1/IRAK2/TICAM1/TNIP2/TNF/TLR4/TLR2/TICAM2/LY96	17
BP	GO:0002237	response to molecule of bacterial origin	19/58	354/18800	5.00564e-19	3.68123e-17	2.01323e-17	IL37/IL18/BCL10/IL1A/IL1B/MYD88/IRAK1/TRAF6/CASP8/MALT1/TAB2/IRAK2/TICAM1/TNIP2/TNF/TLR4/TLR2/TICAM2/LY96	19
BP	GO:0060760	positive regulation of response to cytokine stimulus	12/58	64/18800	6.41979e-19	4.53237e-17	2.47871e-17	ZBP1/RIPK1/IL1R1/MAVS/IKBKE/TBK1/IRF7/IFIH1/DDX58/TLR4/TLR2/TICAM2	12
BP	GO:0002702	positive regulation of production of molecular mediator of immune response	14/58	120/18800	6.84231e-19	4.64488e-17	2.54024e-17	IL18/IL18R1/BCL10/IL1R1/IL1B/TRAF6/MAVS/CD40/MALT1/MAP3K7/TICAM1/DDX58/TNFRSF14/TLR4	14
BP	GO:0071216	cellular response to biotic stimulus	17/58	256/18800	1.3398e-18	8.75833e-17	4.78985e-17	IL37/IL18/BCL10/IL1A/IL1B/MYD88/IRAK1/TRAF6/MALT1/IRAK2/TICAM1/TNIP2/TNF/TLR4/TLR2/TICAM2/LY96	17
BP	GO:0002700	regulation of production of molecular mediator of immune response	15/58	167/18800	1.90873e-18	1.20318e-16	6.5801e-17	IL18/IL18R1/BCL10/IL1R1/IL1B/TRAF6/MAVS/CD40/MALT1/MAP3K7/TICAM1/DDX58/TNFRSF14/TNF/TLR4	15
BP	GO:0032755	positive regulation of interleukin-6 production	13/58	97/18800	2.08079e-18	1.26641e-16	6.92591e-17	BCL10/IL1A/IL1B/IL1RAP/MYD88/TRAF6/MAVS/TICAM1/IFIH1/DDX58/TNF/TLR4/TLR2	13
BP	GO:0070555	response to interleukin-1	14/58	141/18800	7.05387e-18	4.15002e-16	2.26961e-16	ZBP1/IL1R1/IL1R2/IL1B/MYD88/IRAK1/TRAF6/CD40/TANK/MAP3K7/IRAK2/PRKCI/TNIP2/IKBKB	14
BP	GO:0071347	cellular response to interleukin-1	13/58	111/18800	1.29944e-17	7.39845e-16	4.04615e-16	ZBP1/IL1R1/IL1R2/IL1B/MYD88/IRAK1/TRAF6/CD40/TANK/MAP3K7/IRAK2/TNIP2/IKBKB	13
BP	GO:0032635	interleukin-6 production	14/58	172/18800	1.20444e-16	6.44192e-15	3.52303e-15	IL37/BCL10/IL1A/IL1B/IL1RAP/MYD88/TRAF6/MAVS/TICAM1/IFIH1/DDX58/TNF/TLR4/TLR2	14
BP	GO:0032675	regulation of interleukin-6 production	14/58	172/18800	1.20444e-16	6.44192e-15	3.52303e-15	IL37/BCL10/IL1A/IL1B/IL1RAP/MYD88/TRAF6/MAVS/TICAM1/IFIH1/DDX58/TNF/TLR4/TLR2	14
BP	GO:0032479	regulation of type I interferon production	12/58	98/18800	1.47003e-16	7.41317e-15	4.0542e-15	MYD88/RNF135/IRAK1/MAVS/TBK1/CHUK/TICAM1/IRF7/IFIH1/DDX58/TLR4/TLR2	12
BP	GO:0032606	type I interferon production	12/58	98/18800	1.47003e-16	7.41317e-15	4.0542e-15	MYD88/RNF135/IRAK1/MAVS/TBK1/CHUK/TICAM1/IRF7/IFIH1/DDX58/TLR4/TLR2	12
MF	GO:0003953	NAD+ nucleosidase activity	9/58	28/18410	1.05175e-16	1.52503e-14	8.19255e-15	IL18R1/IL18RAP/IL1R1/IL1RAP/MYD88/TICAM1/TLR4/TLR2/TICAM2	9
BP	GO:0002699	positive regulation of immune effector process	15/58	248/18800	7.48775e-16	3.67108e-14	2.00768e-14	IL18/IL18R1/BCL10/IL1R1/IL1B/TRAF6/MAVS/CD40/MALT1/MAP3K7/TICAM1/DDX58/TNFRSF14/TNF/TLR4	15
BP	GO:0007252	I-kappaB phosphorylation	8/58	21/18800	9.7871e-16	4.66871e-14	2.55328e-14	ERC1/IKBKE/CHUK/MAP3K7/IKBKB/TNF/TLR4/TLR2	8
BP	GO:0032728	positive regulation of interferon-beta production	9/58	39/18800	2.60625e-15	1.21053e-13	6.62031e-14	RNF135/MAVS/TBK1/TICAM1/IRF7/IFIH1/DDX58/TLR4/TLR2	9
BP	GO:0001959	regulation of cytokine-mediated signaling pathway	13/58	166/18800	2.75715e-15	1.24779e-13	6.82404e-14	ZBP1/RIPK1/IL1R1/IL1R2/IRAK1/MAVS/CASP8/IKBKE/TBK1/IRAK2/IRF7/IKBKB/TICAM2	13
BP	GO:0002755	MyD88-dependent toll-like receptor signaling pathway	8/58	24/18800	3.51229e-15	1.5498e-13	8.47571e-14	MYD88/IRAK1/TRAF6/MAP3K7/IRAK2/IRF7/TLR4/TLR2	8
BP	GO:0002697	regulation of immune effector process	16/58	353/18800	6.65449e-15	2.86468e-13	1.56667e-13	IL18/IL18R1/RIPK3/BCL10/IL1R1/IL1B/TRAF6/MAVS/CD40/MALT1/MAP3K7/TICAM1/DDX58/TNFRSF14/TNF/TLR4	16
BP	GO:0031349	positive regulation of defense response	15/58	289/18800	7.23532e-15	3.04056e-13	1.66285e-13	IL18/ZBP1/RIPK1/IL1B/TRAF6/MAVS/IKBKE/TBK1/MAP3K7/IRF7/TRADD/IKBKB/TNF/TLR4/TLR2	15
BP	GO:1901224	positive regulation of NIK/NF-kappaB signaling	10/58	67/18800	7.47418e-15	3.06789e-13	1.6778e-13	IL18/IL18R1/IL1B/IRAK1/TRAF6/EIF2AK2/TRADD/TNF/TLR4/TLR2	10
BP	GO:0002705	positive regulation of leukocyte mediated immunity	12/58	138/18800	1.00607e-14	3.9965e-13	2.18565e-13	IL18/IL18R1/IL1R1/IL1B/TRAF6/MAVS/CD40/MALT1/MAP3K7/TICAM1/DDX58/TNF	12
BP	GO:0002703	regulation of leukocyte mediated immunity	14/58	236/18800	1.01894e-14	3.9965e-13	2.18565e-13	IL18/IL18R1/RIPK3/IL1R1/IL1B/TRAF6/MAVS/CD40/MALT1/MAP3K7/TICAM1/DDX58/TNF/TLR4	14
BP	GO:0051403	stress-activated MAPK cascade	14/58	245/18800	1.71185e-14	6.56829e-13	3.59214e-13	RIPK1/IL1A/IL1B/MYD88/IRAK1/TRAF6/MAP2K7/MAP2K4/MAP3K7/EIF2AK2/TRAF1/IKBKB/TNF/TLR4	14
BP	GO:0002443	leukocyte mediated immunity	17/58	457/18800	2.12663e-14	7.98619e-13	4.36758e-13	IL18/IL18R1/RIPK3/BCL10/IL1R1/IL1B/MYD88/TRAF6/MAVS/CD40/MALT1/MAP3K7/TICAM1/IRF7/DDX58/TNF/TLR4	17
BP	GO:1903557	positive regulation of tumor necrosis factor superfamily cytokine production	11/58	107/18800	2.18437e-14	8.03212e-13	4.39269e-13	BCL10/RIPK1/IL1A/MYD88/MAVS/TICAM1/IFIH1/DDX58/TLR4/TLR2/LY96	11
BP	GO:0002440	production of molecular mediator of immune response	15/58	312/18800	2.23159e-14	8.03829e-13	4.39607e-13	IL18/IL18R1/BCL10/IL1R1/IL1B/TRAF6/MAVS/CD40/MALT1/MAP3K7/TICAM1/DDX58/TNFRSF14/TNF/TLR4	15
BP	GO:0031098	stress-activated protein kinase signaling cascade	14/58	252/18800	2.52745e-14	8.92189e-13	4.87931e-13	RIPK1/IL1A/IL1B/MYD88/IRAK1/TRAF6/MAP2K7/MAP2K4/MAP3K7/EIF2AK2/TRAF1/IKBKB/TNF/TLR4	14
MF	GO:0016799	hydrolase activity, hydrolyzing N-glycosyl compounds	9/58	50/18410	3.61883e-14	2.62365e-12	1.40944e-12	IL18R1/IL18RAP/IL1R1/IL1RAP/MYD88/TICAM1/TLR4/TLR2/TICAM2	9
BP	GO:0032608	interferon-beta production	9/58	57/18800	1.06057e-13	3.59983e-12	1.96872e-12	RNF135/MAVS/TBK1/TICAM1/IRF7/IFIH1/DDX58/TLR4/TLR2	9
BP	GO:0032648	regulation of interferon-beta production	9/58	57/18800	1.06057e-13	3.59983e-12	1.96872e-12	RNF135/MAVS/TBK1/TICAM1/IRF7/IFIH1/DDX58/TLR4/TLR2	9
BP	GO:0051607	defense response to virus	14/58	290/18800	1.7435e-13	5.80618e-12	3.17535e-12	ZBP1/RIPK3/IL1B/MYD88/RNF135/MAVS/CD40/TICAM1/IRF7/EIF2AK2/TRIM25/IFIH1/DDX58/TLR2	14
BP	GO:0007254	JNK cascade	12/58	175/18800	1.77917e-13	5.81525e-12	3.18031e-12	RIPK1/IL1A/IL1B/MYD88/IRAK1/TRAF6/MAP2K7/MAP2K4/MAP3K7/TRAF1/TNF/TLR4	12
BP	GO:0140546	defense response to symbiont	14/58	291/18800	1.82757e-13	5.86484e-12	3.20743e-12	ZBP1/RIPK3/IL1B/MYD88/RNF135/MAVS/CD40/TICAM1/IRF7/EIF2AK2/TRIM25/IFIH1/DDX58/TLR2	14
BP	GO:0032727	positive regulation of interferon-alpha production	7/58	21/18800	2.05568e-13	6.47907e-12	3.54335e-12	MAVS/TBK1/CHUK/IRF7/IFIH1/DDX58/TLR4	7
BP	GO:0032103	positive regulation of response to external stimulus	16/58	442/18800	2.15398e-13	6.66978e-12	3.64765e-12	IL18/ZBP1/RIPK1/IL1B/TRAF6/MAVS/IKBKE/TBK1/MAP3K7/IRF7/TRADD/IKBKB/TNF/TLR4/TLR2/LY96	16
BP	GO:0032757	positive regulation of interleukin-8 production	9/58	62/18800	2.36358e-13	7.19261e-12	3.93358e-12	BCL10/RIPK1/IL1B/MYD88/MAVS/DDX58/TNF/TLR4/TLR2	9
MF	GO:0004674	protein serine/threonine kinase activity	16/58	430/18410	1.93788e-13	9.36643e-12	5.0317e-12	RIPK3/RIPK1/IRAK1/IKBKE/MAP3K1/MAP2K7/MAP2K4/TBK1/SQSTM1/CHUK/MAP3K7/IRAK2/PRKCI/EIF2AK2/MAP3K8/IKBKB	16
BP	GO:0071706	tumor necrosis factor superfamily cytokine production	12/58	187/18800	3.93528e-13	1.15763e-11	6.33097e-12	IL37/BCL10/RIPK1/IL1A/MYD88/MAVS/TICAM1/IFIH1/DDX58/TLR4/TLR2/LY96	12
BP	GO:1903555	regulation of tumor necrosis factor superfamily cytokine production	12/58	187/18800	3.93528e-13	1.15763e-11	6.33097e-12	IL37/BCL10/RIPK1/IL1A/MYD88/MAVS/TICAM1/IFIH1/DDX58/TLR4/TLR2/LY96	12
BP	GO:0002819	regulation of adaptive immune response	12/58	188/18800	4.19404e-13	1.21352e-11	6.63664e-12	IL18/IL18R1/RIPK3/IL1R1/IL1B/TRAF6/CD40/MALT1/MAP3K7/IRF7/TNFRSF14/TNF	12
BP	GO:0032760	positive regulation of tumor necrosis factor production	10/58	103/18800	6.53797e-13	1.86121e-11	1.01788e-11	RIPK1/IL1A/MYD88/MAVS/TICAM1/IFIH1/DDX58/TLR4/TLR2/LY96	10
BP	GO:0032722	positive regulation of chemokine production	9/58	70/18800	7.43572e-13	2.08318e-11	1.13927e-11	IL18/IL1B/MYD88/MAVS/TICAM1/EIF2AK2/TNF/TLR4/TLR2	9
BP	GO:0002726	positive regulation of T cell cytokine production	7/58	26/18800	1.14916e-12	3.16918e-11	1.7332e-11	IL18/IL18R1/IL1R1/IL1B/TRAF6/MALT1/MAP3K7	7
BP	GO:1901222	regulation of NIK/NF-kappaB signaling	10/58	110/18800	1.27866e-12	3.47205e-11	1.89883e-11	IL18/IL18R1/IL1B/IRAK1/TRAF6/EIF2AK2/TRADD/TNF/TLR4/TLR2	10
BP	GO:0032607	interferon-alpha production	7/58	27/18800	1.54769e-12	4.07711e-11	2.22974e-11	MAVS/TBK1/CHUK/IRF7/IFIH1/DDX58/TLR4	7
BP	GO:0032647	regulation of interferon-alpha production	7/58	27/18800	1.54769e-12	4.07711e-11	2.22974e-11	MAVS/TBK1/CHUK/IRF7/IFIH1/DDX58/TLR4	7
BP	GO:0002696	positive regulation of leukocyte activation	15/58	421/18800	1.72279e-12	4.47166e-11	2.44551e-11	IL18/BCL10/IL1A/IL1B/MYD88/TRAF6/CD40/MALT1/TICAM1/CARD11/MAP3K8/TNIP2/TNFRSF14/TNF/TLR4	15
BP	GO:0002831	regulation of response to biotic stimulus	14/58	351/18800	2.33259e-12	5.96671e-11	3.26314e-11	ZBP1/IL1B/RNF135/TRAF6/MAVS/CASP8/IKBKE/TBK1/MAP3K7/IRF7/DDX58/IKBKB/TLR4/LY96	14
BP	GO:0050867	positive regulation of cell activation	15/58	436/18800	2.84364e-12	7.17004e-11	3.92123e-11	IL18/BCL10/IL1A/IL1B/MYD88/TRAF6/CD40/MALT1/TICAM1/CARD11/MAP3K8/TNIP2/TNFRSF14/TNF/TLR4	15
BP	GO:0046651	lymphocyte proliferation	13/58	296/18800	4.70319e-12	1.16251e-10	6.35769e-11	IL18/RIPK3/IL1A/IL1B/MYD88/TRAF6/CD40/MALT1/TBK1/TICAM1/CARD11/TNFRSF14/TLR4	13
BP	GO:0002460	adaptive immune response based on somatic recombination of immune receptors built from immunoglobulin superfamily domains	14/58	370/18800	4.74226e-12	1.16251e-10	6.35769e-11	IL18/IL18R1/RIPK3/BCL10/IL1R1/IL1B/MYD88/TRAF6/CD40/MALT1/MAP3K7/IRF7/TNF/TLR4	14
BP	GO:0051251	positive regulation of lymphocyte activation	14/58	371/18800	4.91731e-12	1.18891e-10	6.50205e-11	IL18/BCL10/IL1A/IL1B/MYD88/TRAF6/CD40/MALT1/TICAM1/CARD11/MAP3K8/TNIP2/TNFRSF14/TLR4	14
BP	GO:0032943	mononuclear cell proliferation	13/58	300/18800	5.56977e-12	1.32846e-10	7.26526e-11	IL18/RIPK3/IL1A/IL1B/MYD88/TRAF6/CD40/MALT1/TBK1/TICAM1/CARD11/TNFRSF14/TLR4	13
MF	GO:0050135	NAD(P)+ nucleosidase activity	6/58	16/18410	5.85528e-12	1.60303e-10	8.61157e-11	IL18R1/IL18RAP/IL1R1/IL1RAP/TLR4/TLR2	6
MF	GO:0061809	NAD+ nucleotidase, cyclic ADP-ribose generating	6/58	16/18410	5.85528e-12	1.60303e-10	8.61157e-11	IL18R1/IL18RAP/IL1R1/IL1RAP/TLR4/TLR2	6
MF	GO:0031625	ubiquitin protein ligase binding	13/58	298/18410	6.63324e-12	1.60303e-10	8.61157e-11	UBE2N/BCL10/RIPK1/TRAF6/CASP8/IKBKE/IKBKG/CD40/TANK/SQSTM1/TRAF1/DDX58/TNFRSF14	13
BP	GO:0001961	positive regulation of cytokine-mediated signaling pathway	8/58	57/18800	7.29773e-12	1.7174e-10	9.39231e-11	ZBP1/RIPK1/IL1R1/MAVS/IKBKE/TBK1/IRF7/TICAM2	8
BP	GO:0032640	tumor necrosis factor production	11/58	182/18800	7.92257e-12	1.81602e-10	9.93164e-11	IL37/RIPK1/IL1A/MYD88/MAVS/TICAM1/IFIH1/DDX58/TLR4/TLR2/LY96	11
BP	GO:0032680	regulation of tumor necrosis factor production	11/58	182/18800	7.92257e-12	1.81602e-10	9.93164e-11	IL37/RIPK1/IL1A/MYD88/MAVS/TICAM1/IFIH1/DDX58/TLR4/TLR2/LY96	11
BP	GO:0032874	positive regulation of stress-activated MAPK cascade	10/58	132/18800	8.08266e-12	1.82896e-10	1.00024e-10	RIPK1/IL1A/IL1B/MYD88/TRAF6/MAP2K7/EIF2AK2/TRAF1/TNF/TLR4	10
BP	GO:0070304	positive regulation of stress-activated protein kinase signaling cascade	10/58	134/18800	9.40064e-12	2.10027e-10	1.14862e-10	RIPK1/IL1A/IL1B/MYD88/TRAF6/MAP2K7/EIF2AK2/TRAF1/TNF/TLR4	10
BP	GO:0034612	response to tumor necrosis factor	12/58	249/18800	1.16277e-11	2.56536e-10	1.40297e-10	RIPK1/TRAF6/CASP8/MAP2K7/CD40/TANK/CHUK/TRAF1/TRADD/IKBKB/TNFRSF14/TNF	12
MF	GO:0044389	ubiquitin-like protein ligase binding	13/58	317/18410	1.44115e-11	2.98525e-10	1.60369e-10	UBE2N/BCL10/RIPK1/TRAF6/CASP8/IKBKE/IKBKG/CD40/TANK/SQSTM1/TRAF1/DDX58/TNFRSF14	13
BP	GO:0046330	positive regulation of JNK cascade	9/58	96/18800	1.39442e-11	3.03846e-10	1.66171e-10	RIPK1/IL1A/IL1B/MYD88/TRAF6/MAP2K7/TRAF1/TNF/TLR4	9
BP	GO:0032642	regulation of chemokine production	9/58	97/18800	1.53342e-11	3.30059e-10	1.80507e-10	IL18/IL1B/MYD88/MAVS/TICAM1/EIF2AK2/TNF/TLR4/TLR2	9
BP	GO:0032602	chemokine production	9/58	98/18800	1.68451e-11	3.58213e-10	1.95903e-10	IL18/IL1B/MYD88/MAVS/TICAM1/EIF2AK2/TNF/TLR4/TLR2	9
BP	GO:0070661	leukocyte proliferation	13/58	330/18800	1.84138e-11	3.86909e-10	2.11597e-10	IL18/RIPK3/IL1A/IL1B/MYD88/TRAF6/CD40/MALT1/TBK1/TICAM1/CARD11/TNFRSF14/TLR4	13
BP	GO:0002369	T cell cytokine production	7/58	38/18800	2.14271e-11	4.39754e-10	2.40498e-10	IL18/IL18R1/IL1R1/IL1B/TRAF6/MALT1/MAP3K7	7
BP	GO:0002724	regulation of T cell cytokine production	7/58	38/18800	2.14271e-11	4.39754e-10	2.40498e-10	IL18/IL18R1/IL1R1/IL1B/TRAF6/MALT1/MAP3K7	7
BP	GO:0032677	regulation of interleukin-8 production	9/58	102/18800	2.42877e-11	4.92733e-10	2.69471e-10	BCL10/RIPK1/IL1B/MYD88/MAVS/DDX58/TNF/TLR4/TLR2	9
BP	GO:0032637	interleukin-8 production	9/58	103/18800	2.65505e-11	5.32518e-10	2.9123e-10	BCL10/RIPK1/IL1B/MYD88/MAVS/DDX58/TNF/TLR4/TLR2	9
MF	GO:0005126	cytokine receptor binding	12/58	272/18410	4.13968e-11	7.50317e-10	4.03074e-10	IL37/IL18/RIPK1/IL1A/IL1B/IL1RAP/MYD88/TRAF6/CASP8/TRAF1/TRADD/TNF	12
BP	GO:0033209	tumor necrosis factor-mediated signaling pathway	9/58	107/18800	3.75752e-11	7.45171e-10	4.07527e-10	RIPK1/TRAF6/CASP8/CHUK/TRAF1/TRADD/IKBKB/TNFRSF14/TNF	9
BP	GO:0071260	cellular response to mechanical stimulus	8/58	70/18800	4.04274e-11	7.92827e-10	4.3359e-10	BCL10/IL1B/MYD88/CASP8/MAP3K1/MAP2K4/CD40/TLR4	8
BP	GO:0002824	positive regulation of adaptive immune response based on somatic recombination of immune receptors built from immunoglobulin superfamily domains	9/58	110/18800	4.83191e-11	9.37178e-10	5.12535e-10	IL18/IL18R1/IL1R1/IL1B/TRAF6/CD40/MALT1/MAP3K7/TNF	9
BP	GO:0002449	lymphocyte mediated immunity	13/58	365/18800	6.45774e-11	1.2389e-09	6.77545e-10	IL18/IL18R1/RIPK3/BCL10/IL1R1/IL1B/MYD88/TRAF6/CD40/MALT1/MAP3K7/IRF7/TNF	13
BP	GO:0002821	positive regulation of adaptive immune response	9/58	115/18800	7.23203e-11	1.37253e-09	7.50625e-10	IL18/IL18R1/IL1R1/IL1B/TRAF6/CD40/MALT1/MAP3K7/TNF	9
BP	GO:0043406	positive regulation of MAP kinase activity	9/58	116/18800	7.82188e-11	1.46868e-09	8.0321e-10	IL1B/IRAK1/TRAF6/MAP2K7/CD40/TAB1/MAP3K7/TNF/TLR4	9
BP	GO:0002708	positive regulation of lymphocyte mediated immunity	9/58	117/18800	8.45377e-11	1.56627e-09	8.56581e-10	IL18/IL18R1/IL1R1/IL1B/TRAF6/CD40/MALT1/MAP3K7/TNF	9
BP	GO:0038095	Fc-epsilon receptor signaling pathway	6/58	24/18800	8.5191e-11	1.56627e-09	8.56581e-10	TRAF6/MAP3K1/MAP2K7/MAP2K4/MAP3K7/IKBKB	6
BP	GO:0071356	cellular response to tumor necrosis factor	11/58	229/18800	9.48462e-11	1.72581e-09	9.4383e-10	RIPK1/TRAF6/CASP8/CD40/TANK/CHUK/TRAF1/TRADD/IKBKB/TNFRSF14/TNF	11
BP	GO:0050670	regulation of lymphocyte proliferation	11/58	230/18800	9.93801e-11	1.78986e-09	9.78857e-10	IL18/RIPK3/IL1A/IL1B/MYD88/TRAF6/CD40/TICAM1/CARD11/TNFRSF14/TLR4	11
BP	GO:0045088	regulation of innate immune response	11/58	231/18800	1.04108e-10	1.85607e-09	1.01507e-09	ZBP1/RNF135/TRAF6/MAVS/CASP8/IKBKE/TBK1/MAP3K7/IRF7/IKBKB/TLR4	11
BP	GO:0032944	regulation of mononuclear cell proliferation	11/58	233/18800	1.14176e-10	2.01521e-09	1.1021e-09	IL18/RIPK3/IL1A/IL1B/MYD88/TRAF6/CD40/TICAM1/CARD11/TNFRSF14/TLR4	11
BP	GO:0002822	regulation of adaptive immune response based on somatic recombination of immune receptors built from immunoglobulin superfamily domains	10/58	173/18800	1.19496e-10	2.08822e-09	1.14203e-09	IL18/IL18R1/RIPK3/IL1R1/IL1B/TRAF6/CD40/MALT1/MAP3K7/TNF	10
BP	GO:0002253	activation of immune response	13/58	386/18800	1.28969e-10	2.23167e-09	1.22048e-09	UBE2N/ZBP1/BCL10/IL1B/TRAF6/MAVS/IKBKG/MALT1/TBK1/MAP3K7/CARD11/IKBKB/TLR4	13
BP	GO:0002706	regulation of lymphocyte mediated immunity	10/58	175/18800	1.33839e-10	2.28712e-09	1.25081e-09	IL18/IL18R1/RIPK3/IL1R1/IL1B/TRAF6/CD40/MALT1/MAP3K7/TNF	10
BP	GO:0033674	positive regulation of kinase activity	14/58	476/18800	1.34765e-10	2.28712e-09	1.25081e-09	IL18/RIPK3/BCL10/IL1B/IRAK1/TRAF6/MAP2K7/CD40/MALT1/TAB2/TAB1/MAP3K7/TNF/TLR4	14
MF	GO:0032813	tumor necrosis factor receptor superfamily binding	7/58	49/18410	1.64191e-10	2.6453e-09	1.42107e-09	RIPK1/MYD88/TRAF6/CASP8/TRAF1/TRADD/TNF	7
BP	GO:0002833	positive regulation of response to biotic stimulus	10/58	180/18800	1.76634e-10	2.94295e-09	1.60947e-09	ZBP1/TRAF6/MAVS/IKBKE/TBK1/MAP3K7/IRF7/IKBKB/TLR4/LY96	10
BP	GO:0045860	positive regulation of protein kinase activity	13/58	396/18800	1.76743e-10	2.94295e-09	1.60947e-09	IL18/RIPK3/IL1B/IRAK1/TRAF6/MAP2K7/CD40/MALT1/TAB2/TAB1/MAP3K7/TNF/TLR4	13
BP	GO:1903039	positive regulation of leukocyte cell-cell adhesion	11/58	245/18800	1.95258e-10	3.22084e-09	1.76145e-09	IL18/BCL10/IL1A/IL1B/IRAK1/TRAF6/MALT1/CARD11/MAP3K8/TNFRSF14/TNF	11
BP	GO:0043410	positive regulation of MAPK cascade	14/58	491/18800	2.02434e-10	3.30829e-09	1.80927e-09	RIPK1/IL1A/IL1B/MYD88/IRAK1/TRAF6/MAP2K7/CD40/TAB1/MAP3K7/EIF2AK2/TRAF1/TNF/TLR4	14
BP	GO:0002709	regulation of T cell mediated immunity	8/58	88/18800	2.6376e-10	4.27098e-09	2.33576e-09	IL18/IL18R1/RIPK3/IL1R1/IL1B/TRAF6/MALT1/MAP3K7	8
BP	GO:0002768	immune response-regulating cell surface receptor signaling pathway	12/58	328/18800	2.82942e-10	4.53993e-09	2.48285e-09	UBE2N/BCL10/TRAF6/IKBKG/MAP3K1/MAP2K7/MAP2K4/CD40/MALT1/MAP3K7/CARD11/IKBKB	12
BP	GO:0070663	regulation of leukocyte proliferation	11/58	254/18800	2.86724e-10	4.55917e-09	2.49337e-09	IL18/RIPK3/IL1A/IL1B/MYD88/TRAF6/CD40/TICAM1/CARD11/TNFRSF14/TLR4	11
BP	GO:0060337	type I interferon signaling pathway	7/58	56/18800	3.77257e-10	5.94517e-09	3.25136e-09	ZBP1/MYD88/IRAK1/MAVS/IKBKE/TBK1/IRF7	7
BP	GO:0045089	positive regulation of innate immune response	9/58	140/18800	4.24594e-10	6.63193e-09	3.62695e-09	ZBP1/TRAF6/MAVS/IKBKE/TBK1/MAP3K7/IRF7/IKBKB/TLR4	9
BP	GO:0032872	regulation of stress-activated MAPK cascade	10/58	198/18800	4.49724e-10	6.88465e-09	3.76516e-09	RIPK1/IL1A/IL1B/MYD88/TRAF6/MAP2K7/EIF2AK2/TRAF1/TNF/TLR4	10
BP	GO:0046328	regulation of JNK cascade	9/58	141/18800	4.52476e-10	6.88465e-09	3.76516e-09	RIPK1/IL1A/IL1B/MYD88/TRAF6/MAP2K7/TRAF1/TNF/TLR4	9
BP	GO:0050671	positive regulation of lymphocyte proliferation	9/58	141/18800	4.52476e-10	6.88465e-09	3.76516e-09	IL18/IL1A/IL1B/MYD88/TRAF6/CD40/TICAM1/CARD11/TLR4	9
BP	GO:0002756	MyD88-independent toll-like receptor signaling pathway	5/58	14/18800	4.59154e-10	6.92655e-09	3.78807e-09	CD40/TICAM1/IRF7/TLR4/TICAM2	5
BP	GO:0071357	cellular response to type I interferon	7/58	58/18800	4.86782e-10	7.2811e-09	3.98197e-09	ZBP1/MYD88/IRAK1/MAVS/IKBKE/TBK1/IRF7	7
BP	GO:0032946	positive regulation of mononuclear cell proliferation	9/58	143/18800	5.13116e-10	7.61051e-09	4.16212e-09	IL18/IL1A/IL1B/MYD88/TRAF6/CD40/TICAM1/CARD11/TLR4	9
BP	GO:0070302	regulation of stress-activated protein kinase signaling cascade	10/58	201/18800	5.20872e-10	7.66115e-09	4.18982e-09	RIPK1/IL1A/IL1B/MYD88/TRAF6/MAP2K7/EIF2AK2/TRAF1/TNF/TLR4	10
BP	GO:0002218	activation of innate immune response	7/58	59/18800	5.50998e-10	7.9714e-09	4.35949e-09	ZBP1/TRAF6/MAVS/TBK1/MAP3K7/IKBKB/TLR4	7
BP	GO:0002711	positive regulation of T cell mediated immunity	7/58	59/18800	5.50998e-10	7.9714e-09	4.35949e-09	IL18/IL18R1/IL1R1/IL1B/TRAF6/MALT1/MAP3K7	7
BP	GO:0002753	cytoplasmic pattern recognition receptor signaling pathway	7/58	60/18800	6.22289e-10	8.9296e-09	4.88352e-09	RNF135/TRAF6/MAP3K7/IRF7/IFIH1/DDX58/TLR4	7
MF	GO:0016798	hydrolase activity, acting on glycosyl bonds	9/58	144/18410	6.55002e-10	9.49752e-09	5.10212e-09	IL18R1/IL18RAP/IL1R1/IL1RAP/MYD88/TICAM1/TLR4/TLR2/TICAM2	9
BP	GO:0032743	positive regulation of interleukin-2 production	6/58	34/18800	8.3127e-10	1.18322e-08	6.47092e-09	IL1A/IL1B/TRAF6/MALT1/MAP3K7/CARD11	6
MF	GO:0106310	protein serine kinase activity	12/58	360/18410	1.03492e-09	1.36421e-08	7.32862e-09	RIPK3/RIPK1/IRAK1/MAP3K1/MAP2K7/MAP2K4/TBK1/MAP3K7/PRKCI/EIF2AK2/MAP3K8/IKBKB	12
BP	GO:0034340	response to type I interferon	7/58	64/18800	9.91478e-10	1.39997e-08	7.6563e-09	ZBP1/MYD88/IRAK1/MAVS/IKBKE/TBK1/IRF7	7
BP	GO:0022409	positive regulation of cell-cell adhesion	11/58	291/18800	1.20834e-09	1.69264e-08	9.25689e-09	IL18/BCL10/IL1A/IL1B/IRAK1/TRAF6/MALT1/CARD11/MAP3K8/TNFRSF14/TNF	11
BP	GO:0070665	positive regulation of leukocyte proliferation	9/58	158/18800	1.24605e-09	1.73172e-08	9.47062e-09	IL18/IL1A/IL1B/MYD88/TRAF6/CD40/TICAM1/CARD11/TLR4	9
MF	GO:0005149	interleukin-1 receptor binding	5/58	17/18410	1.56403e-09	1.88987e-08	1.01525e-08	IL37/IL1A/IL1B/IL1RAP/MYD88	5
BP	GO:0002456	T cell mediated immunity	8/58	112/18800	1.84322e-09	2.54162e-08	1.38999e-08	IL18/IL18R1/RIPK3/IL1R1/IL1B/TRAF6/MALT1/MAP3K7	8
BP	GO:0060340	positive regulation of type I interferon-mediated signaling pathway	5/58	19/18800	2.63567e-09	3.60617e-08	1.97218e-08	ZBP1/MAVS/IKBKE/TBK1/IRF7	5
BP	GO:0043405	regulation of MAP kinase activity	9/58	183/18800	4.55052e-09	6.17821e-08	3.37881e-08	IL1B/IRAK1/TRAF6/MAP2K7/CD40/TAB1/MAP3K7/TNF/TLR4	9
BP	GO:0042088	T-helper 1 type immune response	6/58	45/18800	4.9046e-09	6.6081e-08	3.61391e-08	IL18/IL18R1/IL1R1/IL1B/TRAF6/TLR4	6
BP	GO:0050852	T cell receptor signaling pathway	8/58	127/18800	5.01413e-09	6.7045e-08	3.66663e-08	UBE2N/BCL10/TRAF6/IKBKG/MALT1/MAP3K7/CARD11/IKBKB	8
BP	GO:0061081	positive regulation of myeloid leukocyte cytokine production involved in immune response	5/58	22/18800	5.92706e-09	7.86561e-08	4.30163e-08	BCL10/MAVS/TICAM1/DDX58/TLR4	5
BP	GO:1903037	regulation of leukocyte cell-cell adhesion	11/58	344/18800	6.93556e-09	9.13527e-08	4.996e-08	IL18/BCL10/IL1A/IL1B/IRAK1/TRAF6/MALT1/CARD11/MAP3K8/TNFRSF14/TNF	11
MF	GO:0070530	K63-linked polyubiquitin modification-dependent protein binding	5/58	24/18410	1.05639e-08	1.17828e-07	6.32977e-08	IKBKG/TAB3/TAB2/SQSTM1/TNIP2	5
MF	GO:0004712	protein serine/threonine/tyrosine kinase activity	12/58	446/18410	1.14666e-08	1.18761e-07	6.37989e-08	RIPK3/RIPK1/IRAK1/MAP3K1/MAP2K7/MAP2K4/TBK1/MAP3K7/PRKCI/EIF2AK2/MAP3K8/IKBKB	12
BP	GO:0009612	response to mechanical stimulus	9/58	201/18800	1.03325e-08	1.35087e-07	7.38781e-08	BCL10/IL1B/MYD88/CASP8/MAP3K1/MAP2K4/CD40/TNF/TLR4	9
MF	GO:0031593	polyubiquitin modification-dependent protein binding	6/58	53/18410	1.53458e-08	1.48342e-07	7.96903e-08	IKBKE/IKBKG/TAB3/TAB2/SQSTM1/TNIP2	6
BP	GO:0038093	Fc receptor signaling pathway	6/58	52/18800	1.2057e-08	1.56475e-07	8.55746e-08	TRAF6/MAP3K1/MAP2K7/MAP2K4/MAP3K7/IKBKB	6
BP	GO:0071902	positive regulation of protein serine/threonine kinase activity	9/58	208/18800	1.39164e-08	1.79288e-07	9.80508e-08	IL1B/IRAK1/TRAF6/MAP2K7/CD40/TAB1/MAP3K7/TNF/TLR4	9
BP	GO:0050729	positive regulation of inflammatory response	8/58	145/18800	1.42726e-08	1.82544e-07	9.9832e-08	IL18/ZBP1/RIPK1/IL1B/TRADD/TNF/TLR4/TLR2	8
BP	GO:0007159	leukocyte cell-cell adhesion	11/58	381/18800	1.98923e-08	2.52589e-07	1.38139e-07	IL18/BCL10/IL1A/IL1B/IRAK1/TRAF6/MALT1/CARD11/MAP3K8/TNFRSF14/TNF	11
BP	GO:0050870	positive regulation of T cell activation	9/58	223/18800	2.54397e-08	3.20722e-07	1.754e-07	IL18/BCL10/IL1A/IL1B/TRAF6/MALT1/CARD11/MAP3K8/TNFRSF14	9
BP	GO:0061082	myeloid leukocyte cytokine production	5/58	29/18800	2.62921e-08	3.29117e-07	1.79991e-07	BCL10/MAVS/TICAM1/DDX58/TLR4	5
BP	GO:0050727	regulation of inflammatory response	11/58	394/18800	2.80516e-08	3.48669e-07	1.90684e-07	IL37/IL18/ZBP1/RIPK1/IL1R1/IL1B/MYD88/TRADD/TNF/TLR4/TLR2	11
MF	GO:0005164	tumor necrosis factor receptor binding	5/58	31/18410	4.15254e-08	3.76324e-07	2.02163e-07	TRAF6/CASP8/TRAF1/TRADD/TNF	5
BP	GO:0032623	interleukin-2 production	6/58	63/18800	3.92023e-08	4.80501e-07	2.62782e-07	IL1A/IL1B/TRAF6/MALT1/MAP3K7/CARD11	6
BP	GO:0032663	regulation of interleukin-2 production	6/58	63/18800	3.92023e-08	4.80501e-07	2.62782e-07	IL1A/IL1B/TRAF6/MALT1/MAP3K7/CARD11	6
BP	GO:0032609	interferon-gamma production	7/58	117/18800	6.97774e-08	8.43542e-07	4.61326e-07	IL18/IL18R1/RIPK3/IL1R1/IL1B/TNF/TLR4	7
BP	GO:0032649	regulation of interferon-gamma production	7/58	117/18800	6.97774e-08	8.43542e-07	4.61326e-07	IL18/IL18R1/RIPK3/IL1R1/IL1B/TNF/TLR4	7
BP	GO:0050863	regulation of T cell activation	10/58	342/18800	8.36988e-08	1.00495e-06	5.49601e-07	IL18/RIPK3/BCL10/IL1A/IL1B/TRAF6/MALT1/CARD11/MAP3K8/TNFRSF14	10
BP	GO:0045785	positive regulation of cell adhesion	11/58	446/18800	9.88209e-08	1.17851e-06	6.44515e-07	IL18/BCL10/IL1A/IL1B/IRAK1/TRAF6/MALT1/CARD11/MAP3K8/TNFRSF14/TNF	11
BP	GO:0002730	regulation of dendritic cell cytokine production	4/58	15/18800	1.08519e-07	1.28547e-06	7.03013e-07	MAVS/TICAM1/DDX58/TLR4	4
BP	GO:0022407	regulation of cell-cell adhesion	11/58	456/18800	1.23555e-07	1.45384e-06	7.9509e-07	IL18/BCL10/IL1A/IL1B/IRAK1/TRAF6/MALT1/CARD11/MAP3K8/TNFRSF14/TNF	11
BP	GO:0032729	positive regulation of interferon-gamma production	6/58	77/18800	1.32324e-07	1.5467e-06	8.45876e-07	IL18/IL18R1/IL1R1/IL1B/TNF/TLR4	6
BP	GO:0002371	dendritic cell cytokine production	4/58	16/18800	1.44359e-07	1.67627e-06	9.1674e-07	MAVS/TICAM1/DDX58/TLR4	4
BP	GO:0060338	regulation of type I interferon-mediated signaling pathway	5/58	42/18800	1.82667e-07	2.09355e-06	1.14494e-06	ZBP1/MAVS/IKBKE/TBK1/IRF7	5
BP	GO:0070266	necroptotic process	5/58	42/18800	1.82667e-07	2.09355e-06	1.14494e-06	ZBP1/RIPK3/RIPK1/CASP8/TNF	5
BP	GO:1902105	regulation of leukocyte differentiation	9/58	283/18800	1.95202e-07	2.22278e-06	1.21562e-06	IL18/RIPK1/TRAF6/CASP8/MALT1/CARD11/IRF7/TNF/TLR4	9
BP	GO:0042098	T cell proliferation	8/58	204/18800	2.01721e-07	2.28229e-06	1.24816e-06	IL18/RIPK3/IL1A/IL1B/TRAF6/MALT1/CARD11/TNFRSF14	8
BP	GO:1903322	positive regulation of protein modification by small protein conjugation or removal	7/58	140/18800	2.3922e-07	2.66515e-06	1.45755e-06	UBE2N/BCL10/UBE2V1/TRAF6/MALT1/TANK/TICAM1	7
BP	GO:0098586	cellular response to virus	6/58	85/18800	2.39499e-07	2.66515e-06	1.45755e-06	RNF135/IKBKE/CHUK/IRF7/IFIH1/DDX58	6
BP	GO:0002827	positive regulation of T-helper 1 type immune response	4/58	18/18800	2.416e-07	2.66515e-06	1.45755e-06	IL18/IL18R1/IL1R1/IL1B	4
BP	GO:0007250	activation of NF-kappaB-inducing kinase activity	4/58	18/18800	2.416e-07	2.66515e-06	1.45755e-06	IRAK1/TRAF6/MALT1/MAP3K7	4
CC	GO:0035631	CD40 receptor complex	4/58	11/19594	2.24542e-08	2.22297e-06	1.74906e-06	TRAF6/CD40/CHUK/IKBKB	4
BP	GO:0035743	CD4-positive, alpha-beta T cell cytokine production	4/58	19/18800	3.05324e-07	3.34718e-06	1.83054e-06	IL18/IL18R1/IL1R1/IL1B	4
BP	GO:0097191	extrinsic apoptotic signaling pathway	8/58	221/18800	3.71537e-07	4.04792e-06	2.21377e-06	BCL10/RIPK1/IL1A/IL1B/CASP8/TRAF1/TRADD/TNF	8
BP	GO:0097300	programmed necrotic cell death	5/58	49/18800	4.02789e-07	4.36149e-06	2.38526e-06	ZBP1/RIPK3/RIPK1/CASP8/TNF	5
BP	GO:0071496	cellular response to external stimulus	9/58	309/18800	4.09322e-07	4.4052e-06	2.40917e-06	BCL10/IL1B/MYD88/CASP8/MAP3K1/MAP2K4/CD40/EIF2AK2/TLR4	9
BP	GO:0002274	myeloid leukocyte activation	8/58	232/18800	5.37134e-07	5.74571e-06	3.14228e-06	IL18/MYD88/TRAF6/TICAM1/TNIP2/TNF/TLR4/TLR2	8
BP	GO:0071214	cellular response to abiotic stimulus	9/58	323/18800	5.93072e-07	6.2681e-06	3.42797e-06	BCL10/IL1B/MYD88/CASP8/MAP3K1/MAP2K4/CD40/TANK/TLR4	9
BP	GO:0104004	cellular response to environmental stimulus	9/58	323/18800	5.93072e-07	6.2681e-06	3.42797e-06	BCL10/IL1B/MYD88/CASP8/MAP3K1/MAP2K4/CD40/TANK/TLR4	9
BP	GO:0050851	antigen receptor-mediated signaling pathway	8/58	244/18800	7.8622e-07	8.25999e-06	4.51732e-06	UBE2N/BCL10/TRAF6/IKBKG/MALT1/MAP3K7/CARD11/IKBKB	8
BP	GO:1903320	regulation of protein modification by small protein conjugation or removal	8/58	246/18800	8.36094e-07	8.73199e-06	4.77545e-06	UBE2N/BCL10/UBE2V1/TRAF6/MALT1/TANK/SQSTM1/TICAM1	8
BP	GO:0070534	protein K63-linked ubiquitination	5/58	57/18800	8.67965e-07	9.01152e-06	4.92832e-06	UBE2N/RNF135/UBE2V1/TRAF6/TRAF1	5
MF	GO:0004709	MAP kinase kinase kinase activity	4/58	26/18410	1.25887e-06	1.07375e-05	5.76822e-06	RIPK1/MAP3K1/MAP3K7/MAP3K8	4
BP	GO:0042129	regulation of T cell proliferation	7/58	174/18800	1.04159e-06	1.07509e-05	5.87958e-06	IL18/RIPK3/IL1A/IL1B/TRAF6/CARD11/TNFRSF14	7
BP	GO:0001659	temperature homeostasis	7/58	177/18800	1.16809e-06	1.19865e-05	6.55529e-06	IL18/IL18R1/IL1A/IL1B/SQSTM1/TNF/TLR4	7
BP	GO:0032731	positive regulation of interleukin-1 beta production	5/58	62/18800	1.32574e-06	1.35256e-05	7.39702e-06	MYD88/CASP8/MALT1/TNF/TLR4	5
BP	GO:1900017	positive regulation of cytokine production involved in inflammatory response	4/58	27/18800	1.35727e-06	1.37677e-05	7.52945e-06	MYD88/TICAM1/TNF/TLR4	4
BP	GO:0009620	response to fungus	5/58	64/18800	1.55474e-06	1.56806e-05	8.5756e-06	ZBP1/BCL10/MYD88/MALT1/TLR4	5
BP	GO:0060544	regulation of necroptotic process	4/58	28/18800	1.57985e-06	1.58296e-05	8.65705e-06	ZBP1/RIPK3/RIPK1/CASP8	4
BP	GO:0002761	regulation of myeloid leukocyte differentiation	6/58	117/18800	1.58744e-06	1.58296e-05	8.65705e-06	RIPK1/TRAF6/CASP8/IRF7/TNF/TLR4	6
BP	GO:0070265	necrotic cell death	5/58	66/18800	1.81381e-06	1.79853e-05	9.83599e-06	ZBP1/RIPK3/RIPK1/CASP8/TNF	5
BP	GO:0002825	regulation of T-helper 1 type immune response	4/58	29/18800	1.82842e-06	1.80288e-05	9.8598e-06	IL18/IL18R1/IL1R1/IL1B	4
BP	GO:1903706	regulation of hemopoiesis	9/58	371/18800	1.86922e-06	1.83287e-05	1.00238e-05	IL18/RIPK1/TRAF6/CASP8/MALT1/CARD11/IRF7/TNF/TLR4	9
BP	GO:0071900	regulation of protein serine/threonine kinase activity	9/58	372/18800	1.91103e-06	1.86352e-05	1.01914e-05	IL1B/IRAK1/TRAF6/MAP2K7/CD40/TAB1/MAP3K7/TNF/TLR4	9
BP	GO:0031398	positive regulation of protein ubiquitination	6/58	121/18800	1.93228e-06	1.87389e-05	1.02481e-05	UBE2N/BCL10/UBE2V1/TRAF6/MALT1/TICAM1	6
BP	GO:0062098	regulation of programmed necrotic cell death	4/58	31/18800	2.41116e-06	2.32551e-05	1.2718e-05	ZBP1/RIPK3/RIPK1/CASP8	4
BP	GO:1901889	negative regulation of cell junction assembly	4/58	32/18800	2.74928e-06	2.63722e-05	1.44227e-05	IL1B/IKBKB/TNF/TLR2	4
BP	GO:0032612	interleukin-1 production	6/58	129/18800	2.80603e-06	2.66271e-05	1.45621e-05	IL1R2/MYD88/CASP8/MALT1/TNF/TLR4	6
BP	GO:0032652	regulation of interleukin-1 production	6/58	129/18800	2.80603e-06	2.66271e-05	1.45621e-05	IL1R2/MYD88/CASP8/MALT1/TNF/TLR4	6
BP	GO:0032732	positive regulation of interleukin-1 production	5/58	73/18800	2.99876e-06	2.83038e-05	1.54791e-05	MYD88/CASP8/MALT1/TNF/TLR4	5
BP	GO:1901099	negative regulation of signal transduction in absence of ligand	4/58	33/18800	3.12131e-06	2.91488e-05	1.59412e-05	RIPK1/IL1A/IL1B/TNF	4
BP	GO:2001240	negative regulation of extrinsic apoptotic signaling pathway in absence of ligand	4/58	33/18800	3.12131e-06	2.91488e-05	1.59412e-05	RIPK1/IL1A/IL1B/TNF	4
BP	GO:2000659	regulation of interleukin-1-mediated signaling pathway	3/58	10/18800	3.293e-06	3.05902e-05	1.67295e-05	ZBP1/IL1R1/IL1R2	3
BP	GO:0002534	cytokine production involved in inflammatory response	5/58	75/18800	3.42963e-06	3.15276e-05	1.72422e-05	IL1R2/MYD88/TICAM1/TNF/TLR4	5
BP	GO:1900015	regulation of cytokine production involved in inflammatory response	5/58	75/18800	3.42963e-06	3.15276e-05	1.72422e-05	IL1R2/MYD88/TICAM1/TNF/TLR4	5
BP	GO:0039528	cytoplasmic pattern recognition receptor signaling pathway in response to virus	4/58	34/18800	3.52937e-06	3.22764e-05	1.76517e-05	RNF135/IRF7/IFIH1/DDX58	4
BP	GO:0002573	myeloid leukocyte differentiation	7/58	210/18800	3.64218e-06	3.30772e-05	1.80896e-05	RIPK1/TRAF6/CASP8/IRF7/TNF/TLR4/TLR2	7
BP	GO:0002429	immune response-activating cell surface receptor signaling pathway	8/58	300/18800	3.67317e-06	3.30772e-05	1.80896e-05	UBE2N/BCL10/TRAF6/IKBKG/MALT1/MAP3K7/CARD11/IKBKB	8
BP	GO:0002757	immune response-activating signal transduction	8/58	300/18800	3.67317e-06	3.30772e-05	1.80896e-05	UBE2N/BCL10/TRAF6/IKBKG/MALT1/MAP3K7/CARD11/IKBKB	8
BP	GO:0031396	regulation of protein ubiquitination	7/58	213/18800	3.99951e-06	3.58331e-05	1.95968e-05	UBE2N/BCL10/UBE2V1/TRAF6/MALT1/SQSTM1/TICAM1	7
MF	GO:1990459	transferrin receptor binding	3/58	11/18410	4.80942e-06	3.71888e-05	1.9978e-05	IKBKG/CHUK/IKBKB	3
MF	GO:0070851	growth factor receptor binding	6/58	139/18410	4.87301e-06	3.71888e-05	1.9978e-05	IL37/IL1R1/IL1A/IL1B/IL1RAP/MYD88	6
BP	GO:0001660	fever generation	3/58	11/18800	4.51794e-06	4.00712e-05	2.19146e-05	IL1A/IL1B/TNF	3
BP	GO:0002732	positive regulation of dendritic cell cytokine production	3/58	11/18800	4.51794e-06	4.00712e-05	2.19146e-05	MAVS/TICAM1/DDX58	3
BP	GO:0032147	activation of protein kinase activity	6/58	142/18800	4.89373e-06	4.31872e-05	2.36187e-05	IL18/RIPK3/IRAK1/TRAF6/MALT1/MAP3K7	6
BP	GO:1901214	regulation of neuron death	8/58	313/18800	5.02001e-06	4.38633e-05	2.39885e-05	CASP8/IKBKG/MAP2K7/MAP2K4/TBK1/PRKCI/TNF/TLR4	8
BP	GO:0046209	nitric oxide metabolic process	5/58	81/18800	5.02005e-06	4.38633e-05	2.39885e-05	IL1B/TICAM1/TNF/TLR4/TLR2	5
MF	GO:0035325	Toll-like receptor binding	3/58	12/18410	6.3982e-06	4.63869e-05	2.49193e-05	MYD88/TLR2/LY96	3
BP	GO:2001057	reactive nitrogen species metabolic process	5/58	82/18800	5.33349e-06	4.63725e-05	2.53607e-05	IL1B/TICAM1/TNF/TLR4/TLR2	5
BP	GO:0032490	detection of molecule of bacterial origin	3/58	12/18800	6.01071e-06	5.17508e-05	2.8302e-05	TLR4/TLR2/LY96	3
BP	GO:0140052	cellular response to oxidised low-density lipoprotein particle stimulus	3/58	12/18800	6.01071e-06	5.17508e-05	2.8302e-05	MYD88/TICAM1/TLR4	3
BP	GO:1903131	mononuclear cell differentiation	9/58	433/18800	6.57631e-06	5.63456e-05	3.08149e-05	IL18/IL18R1/RIPK3/IL1A/IL1B/TRAF6/MALT1/CARD11/IRF7	9
BP	GO:2001236	regulation of extrinsic apoptotic signaling pathway	6/58	153/18800	7.51807e-06	6.41033e-05	3.50576e-05	BCL10/RIPK1/IL1A/IL1B/TRAF1/TNF	6
BP	GO:0045429	positive regulation of nitric oxide biosynthetic process	4/58	41/18800	7.58406e-06	6.43551e-05	3.51953e-05	IL1B/TICAM1/TNF/TLR4	4
BP	GO:0030890	positive regulation of B cell proliferation	4/58	42/18800	8.36316e-06	6.99572e-05	3.8259e-05	CD40/TICAM1/CARD11/TLR4	4
BP	GO:0032735	positive regulation of interleukin-12 production	4/58	42/18800	8.36316e-06	6.99572e-05	3.8259e-05	TRAF6/CD40/TLR4/TLR2	4
BP	GO:0034142	toll-like receptor 4 signaling pathway	4/58	42/18800	8.36316e-06	6.99572e-05	3.8259e-05	IRAK1/TLR4/TICAM2/LY96	4
BP	GO:1902107	positive regulation of leukocyte differentiation	6/58	157/18800	8.71656e-06	7.22288e-05	3.95013e-05	IL18/RIPK1/TRAF6/CASP8/MALT1/TNF	6
BP	GO:1903708	positive regulation of hemopoiesis	6/58	157/18800	8.71656e-06	7.22288e-05	3.95013e-05	IL18/RIPK1/TRAF6/CASP8/MALT1/TNF	6
BP	GO:0048525	negative regulation of viral process	5/58	91/18800	8.90017e-06	7.34056e-05	4.01449e-05	MAVS/EIF2AK2/TRIM25/IFIH1/TNF	5
BP	GO:0043507	positive regulation of JUN kinase activity	4/58	43/18800	9.19977e-06	7.5174e-05	4.1112e-05	TRAF6/MAP2K7/MAP3K7/TNF	4
BP	GO:1904407	positive regulation of nitric oxide metabolic process	4/58	43/18800	9.19977e-06	7.5174e-05	4.1112e-05	IL1B/TICAM1/TNF/TLR4	4
BP	GO:0050856	regulation of T cell receptor signaling pathway	4/58	44/18800	1.00965e-05	8.17449e-05	4.47056e-05	BCL10/IKBKG/MALT1/CARD11	4
BP	GO:2001239	regulation of extrinsic apoptotic signaling pathway in absence of ligand	4/58	44/18800	1.00965e-05	8.17449e-05	4.47056e-05	RIPK1/IL1A/IL1B/TNF	4
MF	GO:0043130	ubiquitin binding	5/58	96/18410	1.27813e-05	8.49962e-05	4.56604e-05	UBE2N/IKBKG/TAB3/TAB2/SQSTM1	5
MF	GO:0004896	cytokine receptor activity	5/58	97/18410	1.34437e-05	8.49962e-05	4.56604e-05	IL18R1/IL18RAP/IL1R1/IL1R2/IL1RAP	5
MF	GO:0140030	modification-dependent protein binding	6/58	166/18410	1.34822e-05	8.49962e-05	4.56604e-05	IKBKE/IKBKG/TAB3/TAB2/SQSTM1/TNIP2	6
BP	GO:0048661	positive regulation of smooth muscle cell proliferation	5/58	95/18800	1.09852e-05	8.85336e-05	4.84183e-05	IL18/MYD88/IRAK1/TNF/TLR4	5
MF	GO:0050700	CARD domain binding	3/58	16/18410	1.6141e-05	9.75184e-05	5.23874e-05	BCL10/MAVS/CARD11	3
BP	GO:0070997	neuron death	8/58	353/18800	1.2069e-05	9.64867e-05	5.27677e-05	CASP8/IKBKG/MAP2K7/MAP2K4/TBK1/PRKCI/TNF/TLR4	8
BP	GO:0010939	regulation of necrotic cell death	4/58	46/18800	1.20813e-05	9.64867e-05	5.27677e-05	ZBP1/RIPK3/RIPK1/CASP8	4
BP	GO:0002532	production of molecular mediator involved in inflammatory response	5/58	97/18800	1.21614e-05	9.66883e-05	5.2878e-05	IL1R2/MYD88/TICAM1/TNF/TLR4	5
BP	GO:0032725	positive regulation of granulocyte macrophage colony-stimulating factor production	3/58	15/18800	1.23497e-05	9.77451e-05	5.3456e-05	IL18/IL1B/DDX58	3
BP	GO:0061028	establishment of endothelial barrier	4/58	48/18800	1.43397e-05	0.000112989	6.17926e-05	IL1B/MYD88/IKBKB/TNF	4
BP	GO:0031649	heat generation	3/58	16/18800	1.51663e-05	0.000118445	6.47763e-05	IL1A/IL1B/TNF	3
BP	GO:0050862	positive regulation of T cell receptor signaling pathway	3/58	16/18800	1.51663e-05	0.000118445	6.47763e-05	BCL10/IKBKG/CARD11	3
BP	GO:0043330	response to exogenous dsRNA	4/58	49/18800	1.55785e-05	0.000121128	6.62438e-05	MAVS/TICAM1/IFIH1/DDX58	4
BP	GO:0030217	T cell differentiation	7/58	263/18800	1.58353e-05	0.000122584	6.70403e-05	IL18/IL18R1/RIPK3/IL1A/IL1B/MALT1/CARD11	7
BP	GO:0030522	intracellular receptor signaling pathway	7/58	264/18800	1.62279e-05	0.000124997	6.83597e-05	RNF135/TRAF6/MAP3K7/IRF7/IFIH1/DDX58/TLR4	7
BP	GO:0042102	positive regulation of T cell proliferation	5/58	103/18800	1.62885e-05	0.000124997	6.83597e-05	IL18/IL1A/IL1B/TRAF6/CARD11	5
BP	GO:0050830	defense response to Gram-positive bacterium	5/58	104/18800	1.70711e-05	0.000130435	7.13337e-05	MYD88/TBK1/TNFRSF14/TNF/TLR2	5
BP	GO:0032604	granulocyte macrophage colony-stimulating factor production	3/58	17/18800	1.83758e-05	0.00013685	7.48419e-05	IL18/IL1B/DDX58	3
BP	GO:0032645	regulation of granulocyte macrophage colony-stimulating factor production	3/58	17/18800	1.83758e-05	0.00013685	7.48419e-05	IL18/IL1B/DDX58	3
BP	GO:0034134	toll-like receptor 2 signaling pathway	3/58	17/18800	1.83758e-05	0.00013685	7.48419e-05	IRAK1/TNIP2/TLR2	3
BP	GO:0060252	positive regulation of glial cell proliferation	3/58	17/18800	1.83758e-05	0.00013685	7.48419e-05	IL1B/PRKCI/TNF	3
BP	GO:1901550	regulation of endothelial cell development	3/58	17/18800	1.83758e-05	0.00013685	7.48419e-05	IL1B/IKBKB/TNF	3
BP	GO:1903140	regulation of establishment of endothelial barrier	3/58	17/18800	1.83758e-05	0.00013685	7.48419e-05	IL1B/IKBKB/TNF	3
BP	GO:0042116	macrophage activation	5/58	106/18800	1.87239e-05	0.000138856	7.5939e-05	TICAM1/TNIP2/TNF/TLR4/TLR2	5
BP	GO:0010940	positive regulation of necrotic cell death	3/58	18/18800	2.20027e-05	0.000159814	8.74007e-05	ZBP1/RIPK3/RIPK1	3
BP	GO:0071360	cellular response to exogenous dsRNA	3/58	18/18800	2.20027e-05	0.000159814	8.74007e-05	MAVS/IFIH1/DDX58	3
BP	GO:0072567	chemokine (C-X-C motif) ligand 2 production	3/58	18/18800	2.20027e-05	0.000159814	8.74007e-05	MYD88/TNF/TLR4	3
BP	GO:0150078	positive regulation of neuroinflammatory response	3/58	18/18800	2.20027e-05	0.000159814	8.74007e-05	IL18/IL1B/TNF	3
BP	GO:2000341	regulation of chemokine (C-X-C motif) ligand 2 production	3/58	18/18800	2.20027e-05	0.000159814	8.74007e-05	MYD88/TNF/TLR4	3
BP	GO:0032611	interleukin-1 beta production	5/58	110/18800	2.24019e-05	0.000161385	8.82603e-05	MYD88/CASP8/MALT1/TNF/TLR4	5
BP	GO:0032651	regulation of interleukin-1 beta production	5/58	110/18800	2.24019e-05	0.000161385	8.82603e-05	MYD88/CASP8/MALT1/TNF/TLR4	5
BP	GO:0002763	positive regulation of myeloid leukocyte differentiation	4/58	55/18800	2.47336e-05	0.000177459	9.70506e-05	RIPK1/TRAF6/CASP8/TNF	4
MF	GO:0032182	ubiquitin-like protein binding	5/58	116/18410	3.19684e-05	0.000185417	9.96069e-05	UBE2N/IKBKG/TAB3/TAB2/SQSTM1	5
CC	GO:0098802	plasma membrane signaling receptor complex	8/58	313/19594	3.71318e-06	0.000126812	9.97775e-05	IL18R1/IL18RAP/TRAF6/CD40/CHUK/TRAF1/IKBKB/TLR2	8
CC	GO:0045121	membrane raft	8/58	326/19594	5.00978e-06	0.000126812	9.97775e-05	BCL10/RIPK1/CASP8/CARD11/TRADD/IKBKB/TNF/TLR2	8
CC	GO:0098857	membrane microdomain	8/58	327/19594	5.12371e-06	0.000126812	9.97775e-05	BCL10/RIPK1/CASP8/CARD11/TRADD/IKBKB/TNF/TLR2	8
BP	GO:0002888	positive regulation of myeloid leukocyte mediated immunity	3/58	19/18800	2.60709e-05	0.000186296	0.000101884	MAVS/TICAM1/DDX58	3
BP	GO:0002366	leukocyte activation involved in immune response	7/58	285/18800	2.65347e-05	0.000188374	0.00010302	IL18/IL18R1/MYD88/CD40/MALT1/TICAM1/TLR4	7
BP	GO:0043331	response to dsRNA	4/58	56/18800	2.65751e-05	0.000188374	0.00010302	MAVS/TICAM1/IFIH1/DDX58	4
BP	GO:0045071	negative regulation of viral genome replication	4/58	57/18800	2.85153e-05	0.000201318	0.000110099	MAVS/EIF2AK2/IFIH1/TNF	4
BP	GO:0002263	cell activation involved in immune response	7/58	289/18800	2.90067e-05	0.000203971	0.00011155	IL18/IL18R1/MYD88/CD40/MALT1/TICAM1/TLR4	7
MF	GO:0005123	death receptor binding	3/58	21/18410	3.79079e-05	0.000211409	0.00011357	RIPK1/MYD88/CASP8	3
BP	GO:1900225	regulation of NLRP3 inflammasome complex assembly	3/58	20/18800	3.06045e-05	0.000213506	0.000116764	MYD88/EIF2AK2/TLR4	3
BP	GO:1903209	positive regulation of oxidative stress-induced cell death	3/58	20/18800	3.06045e-05	0.000213506	0.000116764	RIPK1/TNF/TLR4	3
BP	GO:2000351	regulation of endothelial cell apoptotic process	4/58	59/18800	3.27046e-05	0.000227258	0.000124286	CD40/PRKCI/TNIP2/TNF	4
BP	GO:0043506	regulation of JUN kinase activity	4/58	60/18800	3.49603e-05	0.00024198	0.000132337	TRAF6/MAP2K7/MAP3K7/TNF	4
MF	GO:0043621	protein self-association	4/58	63/18410	4.59903e-05	0.000246985	0.000132682	BCL10/MYD88/MALT1/CARD11	4
BP	GO:0045428	regulation of nitric oxide biosynthetic process	4/58	61/18800	3.73279e-05	0.000257359	0.000140747	IL1B/TICAM1/TNF/TLR4	4
BP	GO:0002223	stimulatory C-type lectin receptor signaling pathway	3/58	22/18800	4.1162e-05	0.000281593	0.000154001	TRAF6/MAP3K7/IKBKB	3
BP	GO:0044546	NLRP3 inflammasome complex assembly	3/58	22/18800	4.1162e-05	0.000281593	0.000154001	MYD88/EIF2AK2/TLR4	3
BP	GO:0032615	interleukin-12 production	4/58	63/18800	4.24125e-05	0.000287916	0.000157459	TRAF6/CD40/TLR4/TLR2	4
BP	GO:0032655	regulation of interleukin-12 production	4/58	63/18800	4.24125e-05	0.000287916	0.000157459	TRAF6/CD40/TLR4/TLR2	4
BP	GO:0045637	regulation of myeloid cell differentiation	6/58	208/18800	4.27737e-05	0.000289255	0.000158191	RIPK1/TRAF6/CASP8/IRF7/TNF/TLR4	6
MF	GO:0097110	scaffold protein binding	4/58	67/18410	5.86268e-05	0.000303603	0.000163097	CASP8/CHUK/MAP3K7/IKBKB	4
BP	GO:0001885	endothelial cell development	4/58	64/18800	4.51364e-05	0.000300625	0.000164409	IL1B/MYD88/IKBKB/TNF	4
BP	GO:0014015	positive regulation of gliogenesis	4/58	64/18800	4.51364e-05	0.000300625	0.000164409	IL1B/PRKCI/TNF/TLR2	4
BP	GO:0030888	regulation of B cell proliferation	4/58	64/18800	4.51364e-05	0.000300625	0.000164409	CD40/TICAM1/CARD11/TLR4	4
BP	GO:0080164	regulation of nitric oxide metabolic process	4/58	64/18800	4.51364e-05	0.000300625	0.000164409	IL1B/TICAM1/TNF/TLR4	4
BP	GO:0071359	cellular response to dsRNA	3/58	23/18800	4.72326e-05	0.000309909	0.000169487	MAVS/IFIH1/DDX58	3
BP	GO:0140632	inflammasome complex assembly	3/58	23/18800	4.72326e-05	0.000309909	0.000169487	MYD88/EIF2AK2/TLR4	3
BP	GO:1990840	response to lectin	3/58	23/18800	4.72326e-05	0.000309909	0.000169487	TRAF6/MAP3K7/IKBKB	3
BP	GO:1990858	cellular response to lectin	3/58	23/18800	4.72326e-05	0.000309909	0.000169487	TRAF6/MAP3K7/IKBKB	3
BP	GO:0072577	endothelial cell apoptotic process	4/58	65/18800	4.79859e-05	0.000313686	0.000171552	CD40/PRKCI/TNIP2/TNF	4
CC	GO:1902554	serine/threonine protein kinase complex	5/58	99/19594	1.10217e-05	0.000218229	0.000171706	ERC1/IKBKG/CHUK/PRKCI/IKBKB	5
BP	GO:0018105	peptidyl-serine phosphorylation	7/58	315/18800	5.01344e-05	0.000326521	0.000178571	RIPK1/IKBKE/TBK1/CHUK/PRKCI/IKBKB/TNF	7
BP	GO:0038034	signal transduction in absence of ligand	4/58	66/18800	5.09648e-05	0.000328295	0.000179542	RIPK1/IL1A/IL1B/TNF	4
BP	GO:0050854	regulation of antigen receptor-mediated signaling pathway	4/58	66/18800	5.09648e-05	0.000328295	0.000179542	BCL10/IKBKG/MALT1/CARD11	4
BP	GO:0097192	extrinsic apoptotic signaling pathway in absence of ligand	4/58	66/18800	5.09648e-05	0.000328295	0.000179542	RIPK1/IL1A/IL1B/TNF	4
BP	GO:1904996	positive regulation of leukocyte adhesion to vascular endothelial cell	3/58	24/18800	5.38619e-05	0.000345696	0.000189058	IRAK1/TRAF6/TNF	3
BP	GO:0002685	regulation of leukocyte migration	6/58	218/18800	5.55519e-05	0.000355251	0.000194283	RIPK3/IL1R1/IL1A/MYD88/TNFRSF14/TNF	6
MF	GO:0038187	pattern recognition receptor activity	3/58	26/18410	7.32808e-05	0.000366404	0.000196834	TLR4/TLR2/LY96	3
BP	GO:0098581	detection of external biotic stimulus	3/58	25/18800	6.10727e-05	0.000389146	0.00021282	TLR4/TLR2/LY96	3
BP	GO:1903829	positive regulation of protein localization	8/58	446/18800	6.38596e-05	0.00040544	0.000221731	IL1A/IL1B/MAVS/SQSTM1/PRKCI/TNF/TLR4/TLR2	8
MF	GO:0003725	double-stranded RNA binding	4/58	75/18410	9.12428e-05	0.000441007	0.000236911	ZBP1/EIF2AK2/IFIH1/DDX58	4
BP	GO:1903900	regulation of viral life cycle	5/58	139/18800	6.87536e-05	0.000434238	0.000237481	MAVS/EIF2AK2/TRIM25/IFIH1/TNF	5
BP	GO:0050857	positive regulation of antigen receptor-mediated signaling pathway	3/58	26/18800	6.88876e-05	0.000434238	0.000237481	BCL10/IKBKG/CARD11	3
MF	GO:0140375	immune receptor activity	5/58	148/18410	0.000102034	0.000477254	0.000256383	IL18R1/IL18RAP/IL1R1/IL1R2/IL1RAP	5
BP	GO:0042113	B cell activation	7/58	336/18800	7.52397e-05	0.000472591	0.000258456	CASP8/CD40/MALT1/TICAM1/CARD11/TNIP2/TLR4	7
BP	GO:0150076	neuroinflammatory response	4/58	73/18800	7.57414e-05	0.000474055	0.000259257	IL18/IL1B/TNF/TLR2	4
BP	GO:0002220	innate immune response activating cell surface receptor signaling pathway	3/58	27/18800	7.73289e-05	0.000482281	0.000263755	TRAF6/MAP3K7/IKBKB	3
BP	GO:0018209	peptidyl-serine modification	7/58	338/18800	7.80878e-05	0.000485299	0.000265406	RIPK1/IKBKE/TBK1/CHUK/PRKCI/IKBKB/TNF	7
BP	GO:0006809	nitric oxide biosynthetic process	4/58	75/18800	8.41935e-05	0.000521409	0.000285154	IL1B/TICAM1/TNF/TLR4	4
BP	GO:0002758	innate immune response-activating signal transduction	3/58	28/18800	8.64187e-05	0.000533318	0.000291667	TRAF6/MAP3K7/IKBKB	3
CC	GO:1902911	protein kinase complex	5/58	115/19594	2.28136e-05	0.000376424	0.000296176	ERC1/IKBKG/CHUK/PRKCI/IKBKB	5
BP	GO:0033077	T cell differentiation in thymus	4/58	78/18800	9.81306e-05	0.000603486	0.000330041	RIPK3/IL1A/IL1B/CARD11	4
BP	GO:0050871	positive regulation of B cell activation	5/58	152/18800	0.000104938	0.000643108	0.00035171	CD40/TICAM1/CARD11/TNIP2/TLR4	5
BP	GO:0060251	regulation of glial cell proliferation	3/58	30/18800	0.000106632	0.000651229	0.000356152	IL1B/PRKCI/TNF	3
MF	GO:0001530	lipopolysaccharide binding	3/58	34/18410	0.000165667	0.000750678	0.000403268	TLR4/TLR2/LY96	3
BP	GO:0042742	defense response to bacterium	7/58	364/18800	0.00012386	0.000753836	0.000412267	MYD88/MAVS/TBK1/TNFRSF14/TNF/TLR4/TLR2	7
BP	GO:0050792	regulation of viral process	5/58	159/18800	0.000129675	0.000786517	0.000430139	MAVS/EIF2AK2/TRIM25/IFIH1/TNF	5
BP	GO:2001233	regulation of apoptotic signaling pathway	7/58	370/18800	0.000137037	0.000828321	0.000453002	RIPK3/BCL10/RIPK1/IL1A/IL1B/TRAF1/TNF	7
BP	GO:0055094	response to lipoprotein particle	3/58	33/18800	0.000142358	0.000857548	0.000468986	MYD88/TICAM1/TLR4	3
BP	GO:0018108	peptidyl-tyrosine phosphorylation	7/58	373/18800	0.00014404	0.000864731	0.000472914	IL18/MAP2K7/MAP2K4/CD40/EIF2AK2/TNFRSF14/TNF	7
BP	GO:0045069	regulation of viral genome replication	4/58	87/18800	0.000150005	0.000894453	0.000489168	MAVS/EIF2AK2/IFIH1/TNF	4
BP	GO:1901216	positive regulation of neuron death	4/58	87/18800	0.000150005	0.000894453	0.000489168	CASP8/MAP2K7/TNF/TLR4	4
BP	GO:0018212	peptidyl-tyrosine modification	7/58	376/18800	0.000151332	0.00089933	0.000491835	IL18/MAP2K7/MAP2K4/CD40/EIF2AK2/TNFRSF14/TNF	7
BP	GO:0044070	regulation of anion transport	4/58	89/18800	0.000163791	0.000970103	0.000530541	RIPK1/IL1A/IL1B/TNF	4
BP	GO:0030098	lymphocyte differentiation	7/58	382/18800	0.000166816	0.000984716	0.000538533	IL18/IL18R1/RIPK3/IL1A/IL1B/MALT1/CARD11	7
BP	GO:0050900	leukocyte migration	7/58	384/18800	0.000172254	0.00101343	0.000554235	RIPK3/IL1R1/IL1A/IL1B/MYD88/TNFRSF14/TNF	7
BP	GO:0048660	regulation of smooth muscle cell proliferation	5/58	170/18800	0.000177305	0.00103968	0.000568592	IL18/MYD88/IRAK1/TNF/TLR4	5
BP	GO:0071402	cellular response to lipoprotein particle stimulus	3/58	36/18800	0.000185077	0.00108166	0.00059155	MYD88/TICAM1/TLR4	3
BP	GO:0048659	smooth muscle cell proliferation	5/58	173/18800	0.000192356	0.00111724	0.00061101	IL18/MYD88/IRAK1/TNF/TLR4	5
BP	GO:0030099	myeloid cell differentiation	7/58	391/18800	0.000192432	0.00111724	0.00061101	RIPK1/TRAF6/CASP8/IRF7/TNF/TLR4/TLR2	7
BP	GO:0030101	natural killer cell activation	4/58	93/18800	0.000194077	0.0011231	0.000614216	IL18/IL18R1/CASP8/TICAM1	4
BP	GO:1904035	regulation of epithelial cell apoptotic process	4/58	94/18800	0.00020224	0.00116651	0.000637955	CD40/PRKCI/TNIP2/TNF	4
BP	GO:2001237	negative regulation of extrinsic apoptotic signaling pathway	4/58	97/18800	0.000228211	0.00131203	0.000717538	RIPK1/IL1A/IL1B/TNF	4
BP	GO:0009595	detection of biotic stimulus	3/58	39/18800	0.000235343	0.00134387	0.000734953	TLR4/TLR2/LY96	3
BP	GO:1904994	regulation of leukocyte adhesion to vascular endothelial cell	3/58	39/18800	0.000235343	0.00134387	0.000734953	IRAK1/TRAF6/TNF	3
BP	GO:0034599	cellular response to oxidative stress	6/58	284/18800	0.000236035	0.00134387	0.000734953	RIPK3/RIPK1/ETV5/CHUK/TNF/TLR4	6
BP	GO:0045639	positive regulation of myeloid cell differentiation	4/58	99/18800	0.000246808	0.00140069	0.000766027	RIPK1/TRAF6/CASP8/TNF	4
BP	GO:0014013	regulation of gliogenesis	4/58	100/18800	0.000256504	0.00144642	0.000791034	IL1B/PRKCI/TNF/TLR2	4
BP	GO:0042100	B cell proliferation	4/58	100/18800	0.000256504	0.00144642	0.000791034	CD40/TICAM1/CARD11/TLR4	4
BP	GO:0042119	neutrophil activation	3/58	41/18800	0.000273312	0.00153141	0.000837517	IL18/MYD88/TNF	3
BP	GO:0150077	regulation of neuroinflammatory response	3/58	41/18800	0.000273312	0.00153141	0.000837517	IL18/IL1B/TNF	3
CC	GO:0001891	phagocytic cup	3/58	28/19594	7.65023e-05	0.00108196	0.000851304	TNF/TLR4/TICAM2	3
BP	GO:0051222	positive regulation of protein transport	6/58	293/18800	0.000279077	0.00155877	0.000852477	IL1A/IL1B/MAVS/TNF/TLR4/TLR2	6
BP	GO:0016032	viral process	7/58	418/18800	0.000288977	0.00160897	0.000879934	MAVS/IRF7/EIF2AK2/TRIM25/IFIH1/TNFRSF14/TNF	7
BP	GO:0050691	regulation of defense response to virus by host	3/58	42/18800	0.000293693	0.00162498	0.000888685	IL1B/MAVS/DDX58	3
BP	GO:0050999	regulation of nitric-oxide synthase activity	3/58	42/18800	0.000293693	0.00162498	0.000888685	IL1A/IL1B/TNF	3
BP	GO:0002444	myeloid leukocyte mediated immunity	4/58	104/18800	0.000298042	0.00164389	0.000899027	MYD88/MAVS/TICAM1/DDX58	4
BP	GO:0010952	positive regulation of peptidase activity	5/58	192/18800	0.00031159	0.00171326	0.000936965	BCL10/CASP8/MALT1/TANK/TNF	5
BP	GO:0014002	astrocyte development	3/58	43/18800	0.00031503	0.00172679	0.000944368	IL1B/TNF/TLR4	3
BP	GO:0051341	regulation of oxidoreductase activity	4/58	106/18800	0.000320526	0.00174607	0.000954912	RIPK3/IL1A/IL1B/TNF	4
BP	GO:0062207	regulation of pattern recognition receptor signaling pathway	4/58	106/18800	0.000320526	0.00174607	0.000954912	IRF7/TLR4/TLR2/TICAM2	4
BP	GO:0014009	glial cell proliferation	3/58	44/18800	0.000337342	0.00182082	0.00099579	IL1B/PRKCI/TNF	3
BP	GO:0045840	positive regulation of mitotic nuclear division	3/58	44/18800	0.000337342	0.00182082	0.00099579	IL1A/IL1B/TNF	3
BP	GO:0062208	positive regulation of pattern recognition receptor signaling pathway	3/58	44/18800	0.000337342	0.00182082	0.00099579	TLR4/TLR2/TICAM2	3
BP	GO:0071887	leukocyte apoptotic process	4/58	109/18800	0.000356497	0.00191154	0.00104541	RIPK3/BCL10/RIPK1/IRF7	4
BP	GO:0006979	response to oxidative stress	7/58	433/18800	0.000357512	0.00191154	0.00104541	RIPK3/RIPK1/ETV5/IL1A/CHUK/TNF/TLR4	7
BP	GO:0031295	T cell costimulation	3/58	45/18800	0.000360648	0.00191154	0.00104541	CARD11/MAP3K8/TNFRSF14	3
BP	GO:0032620	interleukin-17 production	3/58	45/18800	0.000360648	0.00191154	0.00104541	IL18/MYD88/TLR4	3
BP	GO:0032660	regulation of interleukin-17 production	3/58	45/18800	0.000360648	0.00191154	0.00104541	IL18/MYD88/TLR4	3
BP	GO:1902622	regulation of neutrophil migration	3/58	45/18800	0.000360648	0.00191154	0.00104541	IL1R1/IL1A/MYD88	3
BP	GO:1904951	positive regulation of establishment of protein localization	6/58	309/18800	0.000370657	0.00195871	0.0010712	IL1A/IL1B/MAVS/TNF/TLR4/TLR2	6
BP	GO:0050864	regulation of B cell activation	5/58	200/18800	0.000375848	0.00198021	0.00108296	CD40/TICAM1/CARD11/TNIP2/TLR4	5
BP	GO:0006909	phagocytosis	6/58	310/18800	0.000377079	0.00198079	0.00108327	IL1B/MYD88/TNF/TLR4/TLR2/TICAM2	6
BP	GO:0002285	lymphocyte activation involved in immune response	5/58	201/18800	0.000384535	0.002008	0.00109816	IL18/IL18R1/CD40/MALT1/TLR4	5
BP	GO:1901888	regulation of cell junction assembly	5/58	201/18800	0.000384535	0.002008	0.00109816	IL1B/IL1RAP/IKBKB/TNF/TLR2	5
BP	GO:0002064	epithelial cell development	5/58	203/18800	0.000402363	0.0020949	0.00114568	IL1A/IL1B/MYD88/IKBKB/TNF	5
BP	GO:0031294	lymphocyte costimulation	3/58	47/18800	0.000410316	0.00210735	0.00115249	CARD11/MAP3K8/TNFRSF14	3
BP	GO:0036230	granulocyte activation	3/58	47/18800	0.000410316	0.00210735	0.00115249	IL18/MYD88/TNF	3
BP	GO:0045601	regulation of endothelial cell differentiation	3/58	47/18800	0.000410316	0.00210735	0.00115249	IL1B/IKBKB/TNF	3
BP	GO:0033079	immature T cell proliferation	2/58	10/18800	0.000414306	0.00210735	0.00115249	IL1A/IL1B	2
BP	GO:0070391	response to lipoteichoic acid	2/58	10/18800	0.000414306	0.00210735	0.00115249	TLR4/TLR2	2
BP	GO:0071223	cellular response to lipoteichoic acid	2/58	10/18800	0.000414306	0.00210735	0.00115249	TLR4/TLR2	2
BP	GO:1904464	regulation of matrix metallopeptidase secretion	2/58	10/18800	0.000414306	0.00210735	0.00115249	TLR4/TLR2	2
BP	GO:1990773	matrix metallopeptidase secretion	2/58	10/18800	0.000414306	0.00210735	0.00115249	TLR4/TLR2	2
MF	GO:0031996	thioesterase binding	2/58	11/18410	0.000526809	0.00218249	0.00117245	TRAF6/TRAF1	2
MF	GO:0043422	protein kinase B binding	2/58	11/18410	0.000526809	0.00218249	0.00117245	BCL10/TRAF6	2
MF	GO:0070513	death domain binding	2/58	11/18410	0.000526809	0.00218249	0.00117245	RIPK1/TRADD	2
BP	GO:0019058	viral life cycle	6/58	317/18800	0.000424508	0.00215304	0.00117748	MAVS/EIF2AK2/TRIM25/IFIH1/TNFRSF14/TNF	6
BP	GO:0006953	acute-phase response	3/58	48/18800	0.000436714	0.00220359	0.00120513	IL1A/IL1B/TNF	3
BP	GO:0021782	glial cell development	4/58	115/18800	0.000436973	0.00220359	0.00120513	IL1B/TNF/TLR4/TLR2	4
BP	GO:0030225	macrophage differentiation	3/58	49/18800	0.00046418	0.00233412	0.00127651	RIPK1/CASP8/TLR2	3
BP	GO:0045446	endothelial cell differentiation	4/58	117/18800	0.000466462	0.00233894	0.00127914	IL1B/MYD88/IKBKB/TNF	4
BP	GO:0009895	negative regulation of catabolic process	6/58	324/18800	0.000476485	0.00238243	0.00130293	IL1B/MYD88/IKBKE/TAB3/TAB2/TNF	6
MF	GO:0046982	protein heterodimerization activity	6/58	332/18410	0.00060449	0.00243475	0.00130796	IRAK1/IKBKG/CHUK/IRAK2/IKBKB/TLR4	6
BP	GO:1904019	epithelial cell apoptotic process	4/58	118/18800	0.000481726	0.00240183	0.00131354	CD40/PRKCI/TNIP2/TNF	4
BP	GO:0002269	leukocyte activation involved in inflammatory response	3/58	50/18800	0.00049273	0.00243604	0.00133225	MYD88/TNF/TLR2	3
BP	GO:0070231	T cell apoptotic process	3/58	50/18800	0.00049273	0.00243604	0.00133225	RIPK3/BCL10/RIPK1	3
BP	GO:2001238	positive regulation of extrinsic apoptotic signaling pathway	3/58	50/18800	0.00049273	0.00243604	0.00133225	BCL10/RIPK1/TNF	3
BP	GO:0039530	MDA-5 signaling pathway	2/58	11/18800	0.00050537	0.00247085	0.00135129	IRF7/IFIH1	2
BP	GO:0097396	response to interleukin-17	2/58	11/18800	0.00050537	0.00247085	0.00135129	TRAF6/IKBKE	2
BP	GO:0097398	cellular response to interleukin-17	2/58	11/18800	0.00050537	0.00247085	0.00135129	TRAF6/IKBKE	2
BP	GO:0097400	interleukin-17-mediated signaling pathway	2/58	11/18800	0.00050537	0.00247085	0.00135129	TRAF6/IKBKE	2
BP	GO:0043124	negative regulation of I-kappaB kinase/NF-kappaB signaling	3/58	51/18800	0.000522382	0.00254697	0.00139292	RIPK1/CASP8/TANK	3
BP	GO:0016064	immunoglobulin mediated immune response	5/58	216/18800	0.000533952	0.00259621	0.00141985	BCL10/MYD88/CD40/IRF7/TNF	5
BP	GO:0062197	cellular response to chemical stress	6/58	332/18800	0.000541839	0.00262732	0.00143686	RIPK3/RIPK1/ETV5/CHUK/TNF/TLR4	6
BP	GO:0019724	B cell mediated immunity	5/58	219/18800	0.000568441	0.00274876	0.00150327	BCL10/MYD88/CD40/IRF7/TNF	5
BP	GO:0010506	regulation of autophagy	6/58	336/18800	0.000577032	0.00278268	0.00152182	IKBKG/TBK1/TAB3/TAB2/MAP3K7/TICAM1	6
BP	GO:0043280	positive regulation of cysteine-type endopeptidase activity involved in apoptotic process	4/58	125/18800	0.00059872	0.0028794	0.00157472	BCL10/CASP8/MALT1/TNF	4
BP	GO:0031650	regulation of heat generation	2/58	12/18800	0.000605241	0.00288716	0.00157897	IL1B/TNF	2
BP	GO:0051798	positive regulation of hair follicle development	2/58	12/18800	0.000605241	0.00288716	0.00157897	TRADD/TNF	2
BP	GO:1900227	positive regulation of NLRP3 inflammasome complex assembly	2/58	12/18800	0.000605241	0.00288716	0.00157897	MYD88/TLR4	2
BP	GO:0061900	glial cell activation	3/58	54/18800	0.000618127	0.00294068	0.00160823	IL1B/TNF/TLR2	3
BP	GO:1990266	neutrophil migration	4/58	128/18800	0.000654551	0.0031056	0.00169843	IL1R1/IL1A/IL1B/MYD88	4
BP	GO:0061756	leukocyte adhesion to vascular endothelial cell	3/58	56/18800	0.000687783	0.00325452	0.00177987	IRAK1/TRAF6/TNF	3
MF	GO:0005125	cytokine activity	5/58	235/18410	0.000858009	0.00336247	0.00180633	IL37/IL18/IL1A/IL1B/TNF	5
BP	GO:0010623	programmed cell death involved in cell development	2/58	13/18800	0.000713868	0.00332448	0.00181813	IL1A/IL1B	2
BP	GO:0032621	interleukin-18 production	2/58	13/18800	0.000713868	0.00332448	0.00181813	TNF/TLR2	2
BP	GO:0032661	regulation of interleukin-18 production	2/58	13/18800	0.000713868	0.00332448	0.00181813	TNF/TLR2	2
BP	GO:0032736	positive regulation of interleukin-13 production	2/58	13/18800	0.000713868	0.00332448	0.00181813	IL18/IL1RAP	2
BP	GO:0036005	response to macrophage colony-stimulating factor	2/58	13/18800	0.000713868	0.00332448	0.00181813	TLR4/TLR2	2
BP	GO:0036006	cellular response to macrophage colony-stimulating factor stimulus	2/58	13/18800	0.000713868	0.00332448	0.00181813	TLR4/TLR2	2
MF	GO:0002020	protease binding	4/58	136/18410	0.000887529	0.00338663	0.00181931	BCL10/IL1R1/MALT1/TNF	4
BP	GO:0010803	regulation of tumor necrosis factor-mediated signaling pathway	3/58	57/18800	0.000724409	0.00335586	0.00183529	RIPK1/CASP8/IKBKB	3
BP	GO:0032768	regulation of monooxygenase activity	3/58	57/18800	0.000724409	0.00335586	0.00183529	IL1A/IL1B/TNF	3
BP	GO:0033002	muscle cell proliferation	5/58	233/18800	0.000752024	0.00347466	0.00190026	IL18/MYD88/IRAK1/TNF/TLR4	5
BP	GO:0003158	endothelium development	4/58	133/18800	0.000755663	0.00348236	0.00190447	IL1B/MYD88/IKBKB/TNF	4
BP	GO:0019079	viral genome replication	4/58	134/18800	0.000777137	0.00356272	0.00194842	MAVS/EIF2AK2/IFIH1/TNF	4
BP	GO:2001235	positive regulation of apoptotic signaling pathway	4/58	134/18800	0.000777137	0.00356272	0.00194842	RIPK3/BCL10/RIPK1/TNF	4
BP	GO:0002886	regulation of myeloid leukocyte mediated immunity	3/58	59/18800	0.000801339	0.00364526	0.00199356	MAVS/TICAM1/DDX58	3
BP	GO:0051353	positive regulation of oxidoreductase activity	3/58	59/18800	0.000801339	0.00364526	0.00199356	RIPK3/IL1B/TNF	3
BP	GO:0051785	positive regulation of nuclear division	3/58	59/18800	0.000801339	0.00364526	0.00199356	IL1A/IL1B/TNF	3
MF	GO:0019955	cytokine binding	4/58	141/18410	0.00101515	0.00377429	0.00202757	IL18R1/IL1R1/IL1R2/TNFRSF14	4
BP	GO:0010508	positive regulation of autophagy	4/58	136/18800	0.000821374	0.0037268	0.00203815	IKBKG/TBK1/MAP3K7/TICAM1	4
BP	GO:0032306	regulation of prostaglandin secretion	2/58	14/18800	0.000831195	0.00375207	0.00205197	IL1A/IL1B	2
BP	GO:0032308	positive regulation of prostaglandin secretion	2/58	14/18800	0.000831195	0.00375207	0.00205197	IL1A/IL1B	2
BP	GO:1903078	positive regulation of protein localization to plasma membrane	3/58	60/18800	0.000841674	0.00378968	0.00207254	SQSTM1/PRKCI/TNF	3
BP	GO:0034341	response to interferon-gamma	4/58	140/18800	0.000915139	0.00410998	0.00224771	CD40/TNF/TLR4/TLR2	4
BP	GO:0000209	protein polyubiquitination	5/58	244/18800	0.000924876	0.00414316	0.00226586	UBE2N/RNF135/UBE2V1/TRAF6/TRAF1	5
BP	GO:0002687	positive regulation of leukocyte migration	4/58	141/18800	0.00093971	0.00418982	0.00229138	IL1R1/IL1A/TNFRSF14/TNF	4
BP	GO:0045862	positive regulation of proteolysis	6/58	369/18800	0.00094004	0.00418982	0.00229138	BCL10/IL1B/CASP8/MALT1/TANK/TNF	6
BP	GO:0034116	positive regulation of heterotypic cell-cell adhesion	2/58	15/18800	0.000957171	0.00425543	0.00232726	IL1B/TNF	2
BP	GO:0010573	vascular endothelial growth factor production	3/58	63/18800	0.000970354	0.0043032	0.00235338	IL1A/IL1B/TNF	3
BP	GO:2001056	positive regulation of cysteine-type endopeptidase activity	4/58	143/18800	0.000990242	0.00438039	0.0023956	BCL10/CASP8/MALT1/TNF	4
BP	GO:0045670	regulation of osteoclast differentiation	3/58	64/18800	0.00101586	0.00448247	0.00245142	TRAF6/TNF/TLR4	3
MF	GO:0031435	mitogen-activated protein kinase kinase kinase binding	2/58	17/18410	0.00128692	0.00466509	0.00250611	TRAF6/MAP2K7	2
BP	GO:0042093	T-helper cell differentiation	3/58	65/18800	0.00106269	0.00467742	0.00255804	IL18/IL18R1/MALT1	3
BP	GO:0050708	regulation of protein secretion	5/58	252/18800	0.00106804	0.0046893	0.00256454	IL1A/IL1B/TNF/TLR4/TLR2	5
BP	GO:0023035	CD40 signaling pathway	2/58	16/18800	0.00109174	0.00474613	0.00259562	CD40/TNIP2	2
BP	GO:0045651	positive regulation of macrophage differentiation	2/58	16/18800	0.00109174	0.00474613	0.00259562	RIPK1/CASP8	2
BP	GO:0051044	positive regulation of membrane protein ectodomain proteolysis	2/58	16/18800	0.00109174	0.00474613	0.00259562	IL1B/TNF	2
BP	GO:1900044	regulation of protein K63-linked ubiquitination	2/58	16/18800	0.00109174	0.00474613	0.00259562	UBE2N/UBE2V1	2
BP	GO:2000377	regulation of reactive oxygen species metabolic process	4/58	147/18800	0.001097	0.00475724	0.00260169	RIPK3/RIPK1/TNF/TLR4	4
BP	GO:0002294	CD4-positive, alpha-beta T cell differentiation involved in immune response	3/58	67/18800	0.0011604	0.0049954	0.00273194	IL18/IL18R1/MALT1	3
BP	GO:0042531	positive regulation of tyrosine phosphorylation of STAT protein	3/58	67/18800	0.0011604	0.0049954	0.00273194	IL18/CD40/TNF	3
BP	GO:1904377	positive regulation of protein localization to cell periphery	3/58	67/18800	0.0011604	0.0049954	0.00273194	SQSTM1/PRKCI/TNF	3
MF	GO:0004708	MAP kinase kinase activity	2/58	18/18410	0.00144486	0.00510987	0.00274505	MAP2K7/MAP2K4	2
BP	GO:0002287	alpha-beta T cell activation involved in immune response	3/58	68/18800	0.00121131	0.00518925	0.00283796	IL18/IL18R1/MALT1	3
BP	GO:0002293	alpha-beta T cell differentiation involved in immune response	3/58	68/18800	0.00121131	0.00518925	0.00283796	IL18/IL18R1/MALT1	3
BP	GO:0032310	prostaglandin secretion	2/58	17/18800	0.00123486	0.00522668	0.00285843	IL1A/IL1B	2
BP	GO:0051770	positive regulation of nitric-oxide synthase biosynthetic process	2/58	17/18800	0.00123486	0.00522668	0.00285843	TLR4/TLR2	2
BP	GO:0090594	inflammatory response to wounding	2/58	17/18800	0.00123486	0.00522668	0.00285843	IL1A/TLR4	2
BP	GO:0140374	antiviral innate immune response	2/58	17/18800	0.00123486	0.00522668	0.00285843	RNF135/DDX58	2
BP	GO:1902916	positive regulation of protein polyubiquitination	2/58	17/18800	0.00123486	0.00522668	0.00285843	UBE2N/UBE2V1	2
BP	GO:0032715	negative regulation of interleukin-6 production	3/58	69/18800	0.00126362	0.0053356	0.00291799	IL37/TNF/TLR4	3
BP	GO:0097530	granulocyte migration	4/58	154/18800	0.00130287	0.0054882	0.00300145	IL1R1/IL1A/IL1B/MYD88	4
BP	GO:0032890	regulation of organic acid transport	3/58	70/18800	0.00131732	0.00553587	0.00302752	IL1A/IL1B/TNF	3
BP	GO:1905952	regulation of lipid localization	4/58	155/18800	0.00133433	0.00559405	0.00305934	IL1A/IL1B/IKBKE/TNF	4
BP	GO:2000379	positive regulation of reactive oxygen species metabolic process	3/58	71/18800	0.00137244	0.00574018	0.00313925	RIPK3/RIPK1/TLR4	3
BP	GO:0030730	sequestering of triglyceride	2/58	18/18800	0.00138647	0.00577149	0.00315638	IL1B/TNF	2
BP	GO:0034138	toll-like receptor 3 signaling pathway	2/58	18/18800	0.00138647	0.00577149	0.00315638	TNIP2/TNF	2
BP	GO:0030856	regulation of epithelial cell differentiation	4/58	157/18800	0.00139885	0.00580934	0.00317708	IL1A/IL1B/IKBKB/TNF	4
BP	GO:0046631	alpha-beta T cell activation	4/58	158/18800	0.00143191	0.0059327	0.00324454	IL18/IL18R1/MALT1/TNFRSF14	4
BP	GO:0043254	regulation of protein-containing complex assembly	6/58	401/18800	0.0014401	0.00595264	0.00325545	MYD88/IKBKE/TICAM1/EIF2AK2/TNF/TLR4	6
BP	GO:0051962	positive regulation of nervous system development	5/58	270/18800	0.00144979	0.0059787	0.0032697	IL1B/IL1RAP/PRKCI/TNF/TLR2	5
MF	GO:0030971	receptor tyrosine kinase binding	3/58	76/18410	0.00177218	0.00611823	0.00328675	SQSTM1/MAP3K7/TRADD	3
BP	GO:0016239	positive regulation of macroautophagy	3/58	73/18800	0.00148699	0.00610356	0.00333798	IKBKG/TBK1/MAP3K7	3
BP	GO:0045123	cellular extravasation	3/58	73/18800	0.00148699	0.00610356	0.00333798	RIPK3/IL1R1/TNF	3
BP	GO:0002637	regulation of immunoglobulin production	3/58	74/18800	0.00154644	0.00626054	0.00342383	TRAF6/CD40/TNF	3
BP	GO:0050688	regulation of defense response to virus	3/58	74/18800	0.00154644	0.00626054	0.00342383	IL1B/MAVS/DDX58	3
BP	GO:0015732	prostaglandin transport	2/58	19/18800	0.00154651	0.00626054	0.00342383	IL1A/IL1B	2
BP	GO:0034162	toll-like receptor 9 signaling pathway	2/58	19/18800	0.00154651	0.00626054	0.00342383	IRAK1/TNIP2	2
BP	GO:0051797	regulation of hair follicle development	2/58	19/18800	0.00154651	0.00626054	0.00342383	TRADD/TNF	2
BP	GO:0060546	negative regulation of necroptotic process	2/58	19/18800	0.00154651	0.00626054	0.00342383	RIPK1/CASP8	2
BP	GO:0070227	lymphocyte apoptotic process	3/58	75/18800	0.00160737	0.006492	0.00355042	RIPK3/BCL10/RIPK1	3
BP	GO:0002292	T cell differentiation involved in immune response	3/58	76/18800	0.00166978	0.00671335	0.00367148	IL18/IL18R1/MALT1	3
BP	GO:0034121	regulation of toll-like receptor signaling pathway	3/58	76/18800	0.00166978	0.00671335	0.00367148	IRF7/TLR2/TICAM2	3
BP	GO:0032616	interleukin-13 production	2/58	20/18800	0.00171495	0.00683269	0.00373674	IL18/IL1RAP	2
BP	GO:0032656	regulation of interleukin-13 production	2/58	20/18800	0.00171495	0.00683269	0.00373674	IL18/IL1RAP	2
BP	GO:0062099	negative regulation of programmed necrotic cell death	2/58	20/18800	0.00171495	0.00683269	0.00373674	RIPK1/CASP8	2
BP	GO:0098543	detection of other organism	2/58	20/18800	0.00171495	0.00683269	0.00373674	TLR4/TLR2	2
BP	GO:1903201	regulation of oxidative stress-induced cell death	3/58	77/18800	0.00173369	0.00689181	0.00376907	RIPK1/TNF/TLR4	3
BP	GO:0010827	regulation of glucose transmembrane transport	3/58	78/18800	0.00179911	0.00713581	0.00390251	IL1B/PRKCI/TNF	3
BP	GO:0048708	astrocyte differentiation	3/58	79/18800	0.00186606	0.00738475	0.00403865	IL1B/TNF/TLR4	3
BP	GO:0032305	positive regulation of icosanoid secretion	2/58	21/18800	0.00189172	0.00743626	0.00406683	IL1A/IL1B	2
BP	GO:0051767	nitric-oxide synthase biosynthetic process	2/58	21/18800	0.00189172	0.00743626	0.00406683	TLR4/TLR2	2
BP	GO:0051769	regulation of nitric-oxide synthase biosynthetic process	2/58	21/18800	0.00189172	0.00743626	0.00406683	TLR4/TLR2	2
BP	GO:0042063	gliogenesis	5/58	291/18800	0.00201296	0.00789526	0.00431785	IL1B/PRKCI/TNF/TLR4/TLR2	5
BP	GO:0010950	positive regulation of endopeptidase activity	4/58	174/18800	0.0020379	0.00797536	0.00436166	BCL10/CASP8/MALT1/TNF	4
BP	GO:0043367	CD4-positive, alpha-beta T cell differentiation	3/58	82/18800	0.00207617	0.00800329	0.00437693	IL18/IL18R1/MALT1	3
BP	GO:0010829	negative regulation of glucose transmembrane transport	2/58	22/18800	0.00207677	0.00800329	0.00437693	IL1B/TNF	2
BP	GO:0032303	regulation of icosanoid secretion	2/58	22/18800	0.00207677	0.00800329	0.00437693	IL1A/IL1B	2
BP	GO:0045624	positive regulation of T-helper cell differentiation	2/58	22/18800	0.00207677	0.00800329	0.00437693	IL18/MALT1	2
BP	GO:0070269	pyroptosis	2/58	22/18800	0.00207677	0.00800329	0.00437693	ZBP1/CASP8	2
BP	GO:1903798	regulation of production of miRNAs involved in gene silencing by miRNA	2/58	22/18800	0.00207677	0.00800329	0.00437693	RIPK1/TNF	2
BP	GO:2000810	regulation of bicellular tight junction assembly	2/58	22/18800	0.00207677	0.00800329	0.00437693	IKBKB/TNF	2
BP	GO:0042509	regulation of tyrosine phosphorylation of STAT protein	3/58	83/18800	0.00214934	0.00826491	0.00452	IL18/CD40/TNF	3
BP	GO:0010921	regulation of phosphatase activity	3/58	84/18800	0.0022241	0.00853377	0.00466705	RIPK3/IKBKB/TNF	3
BP	GO:0010893	positive regulation of steroid biosynthetic process	2/58	23/18800	0.00227006	0.00867243	0.00474287	IL1A/TNF	2
BP	GO:0070920	regulation of production of small RNA involved in gene silencing by RNA	2/58	23/18800	0.00227006	0.00867243	0.00474287	RIPK1/TNF	2
BP	GO:0008625	extrinsic apoptotic signaling pathway via death domain receptors	3/58	85/18800	0.00230045	0.00872979	0.00477424	CASP8/TRADD/TNF	3
BP	GO:0046889	positive regulation of lipid biosynthetic process	3/58	85/18800	0.00230045	0.00872979	0.00477424	IL1A/IL1B/TNF	3
BP	GO:2000106	regulation of leukocyte apoptotic process	3/58	85/18800	0.00230045	0.00872979	0.00477424	RIPK3/BCL10/IRF7	3
BP	GO:0009266	response to temperature stimulus	4/58	180/18800	0.00230486	0.00872979	0.00477424	IL1A/IRAK1/CASP8/MAP2K7	4
BP	GO:0019915	lipid storage	3/58	86/18800	0.00237842	0.0089891	0.00491606	IL1B/IKBKE/TNF	3
BP	GO:0007260	tyrosine phosphorylation of STAT protein	3/58	87/18800	0.002458	0.00916441	0.00501194	IL18/CD40/TNF	3
BP	GO:0002922	positive regulation of humoral immune response	2/58	24/18800	0.00247154	0.00916441	0.00501194	IL1B/TNF	2
BP	GO:0032740	positive regulation of interleukin-17 production	2/58	24/18800	0.00247154	0.00916441	0.00501194	IL18/MYD88	2
BP	GO:0045649	regulation of macrophage differentiation	2/58	24/18800	0.00247154	0.00916441	0.00501194	RIPK1/CASP8	2
BP	GO:0045672	positive regulation of osteoclast differentiation	2/58	24/18800	0.00247154	0.00916441	0.00501194	TRAF6/TNF	2
BP	GO:0048143	astrocyte activation	2/58	24/18800	0.00247154	0.00916441	0.00501194	IL1B/TNF	2
BP	GO:0051043	regulation of membrane protein ectodomain proteolysis	2/58	24/18800	0.00247154	0.00916441	0.00501194	IL1B/TNF	2
BP	GO:0060547	negative regulation of necrotic cell death	2/58	24/18800	0.00247154	0.00916441	0.00501194	RIPK1/CASP8	2
BP	GO:2000353	positive regulation of endothelial cell apoptotic process	2/58	24/18800	0.00247154	0.00916441	0.00501194	CD40/PRKCI	2
BP	GO:0031331	positive regulation of cellular catabolic process	6/58	449/18800	0.00254369	0.00941218	0.00514744	IL1B/IKBKG/TBK1/MAP3K7/TICAM1/TNF	6
BP	GO:0032816	positive regulation of natural killer cell activation	2/58	25/18800	0.00268114	0.00978988	0.005354	IL18/TICAM1	2
BP	GO:0034114	regulation of heterotypic cell-cell adhesion	2/58	25/18800	0.00268114	0.00978988	0.005354	IL1B/TNF	2
BP	GO:0045662	negative regulation of myoblast differentiation	2/58	25/18800	0.00268114	0.00978988	0.005354	IL18/TNF	2
BP	GO:0070423	nucleotide-binding oligomerization domain containing signaling pathway	2/58	25/18800	0.00268114	0.00978988	0.005354	MAP3K7/TLR4	2
BP	GO:1903959	regulation of anion transmembrane transport	2/58	25/18800	0.00268114	0.00978988	0.005354	RIPK1/TNF	2
BP	GO:2000193	positive regulation of fatty acid transport	2/58	25/18800	0.00268114	0.00978988	0.005354	IL1A/IL1B	2
BP	GO:0070372	regulation of ERK1 and ERK2 cascade	5/58	311/18800	0.00268459	0.00978988	0.005354	IL1A/IL1B/MAP2K7/TNF/TLR4	5
